# Biochemical and neurophysiological effects of deficiency of the mitochondrial import protein TIMM50

**DOI:** 10.1101/2024.05.20.594480

**Authors:** Eyal Paz, Sahil Jain, Irit Gottfried, Orna Staretz-Chacham, Muhammad Mahajnah, Pritha Bagchi, Nicholas T. Seyfried, Uri Ashery, Abdussalam Azem

## Abstract

TIMM50, an essential TIM23 complex subunit, is suggested to facilitate the import of ∼60% of the mitochondrial proteome. In this study, we characterized a *TIMM50* disease causing mutation in human fibroblasts and noted significant decreases in TIM23 core protein levels (TIMM50, TIMM17A/B, and TIMM23). Strikingly, TIMM50 deficiency had no impact on the steady state levels of most of its putative substrates, suggesting that even low levels of a functional TIM23 complex are sufficient to maintain the majority of TIM23 complex-dependent mitochondrial proteome. As TIMM50 mutations have been linked to severe neurological phenotypes, we aimed to characterize TIMM50 defects in manipulated mammalian neurons. TIMM50 knockdown in mouse neurons had a minor effect on the steady state level of most of the mitochondrial proteome, supporting the results observed in patient fibroblasts. Amongst the few affected TIM23 substrates, a decrease in the steady state level of components of the intricate oxidative phosphorylation and mitochondrial ribosome complexes was evident. This led to declined respiration rates in fibroblasts and neurons, reduced cellular ATP levels and defective mitochondrial trafficking in neuronal processes, possibly contributing to the developmental defects observed in patients with TIMM50 disease. Finally, increased electrical activity was observed in TIMM50 deficient mice neuronal cells, which correlated with reduced levels of KCNJ10 and KCNA2 plasma membrane potassium channels, likely underlying the patients’ epileptic phenotype.

## Supplemental dataset 1 for "Biochemical and neurophysiological effects of deficiency of the mitochondrial import protein TIMM50"

### Sheet: BHC vs BP1
Majority protein IDs	Protein names	Gene names	-Log Student's T-test p-value BP1_BHC	Student's T-test Difference BP1_BHC	Student's T-test Significant BP1_BHC	Fold change	Inverted fold change
P12107	Collagen alpha-1(XI) chain	COL11A1	8.19709647458534	-3.91621568467882	+	0.0662371	15.0973
P62736;P63267	Actin, aortic smooth muscle;Actin, gamma-enteric smooth muscle	ACTA2;ACTG2	4.29958560879799	-3.39693535698785	+	0.0949337	10.5337
P01024	Complement C3;Complement C3 beta chain;C3-beta-c;Complement C3 alpha chain;C3a anaphylatoxin;Acylation stimulating protein;Complement C3b alpha chain;Complement C3c alpha chain fragment 1;Complement C3dg fragment;Complement C3g fragment;Complement C3d fragment;Complement C3f fragment;Complement C3c alpha chain fragment 2	C3	0.823715554919027	-3.0573050181071		0.120132	8.32416
P22090	40S ribosomal protein S4, Y isoform 1	RPS4Y1	9.51775614855675	-3.05593384636773	+	0.120246	8.31625
P19022	Cadherin-2	CDH2	6.17200364749375	-2.94377729627821	+	0.129967	7.69423
Q8TF66	Leucine-rich repeat-containing protein 15	LRRC15	6.59202107836821	-2.80023490058051	+	0.143564	6.96554
P22413	Ectonucleotide pyrophosphatase/phosphodiesterase family member 1;Alkaline phosphodiesterase I;Nucleotide pyrophosphatase	ENPP1	10.6289081844985	-2.7252680460612	+	0.151221	6.61283
P29279	Connective tissue growth factor	CTGF	4.71215448741651	-2.7112233903673	+	0.1527	6.54877
O43854	EGF-like repeat and discoidin I-like domain-containing protein 3	EDIL3	7.96751143946058	-2.59793196784126	+	0.165175	6.05418
P51911	Calponin-1	CNN1	4.15016790490764	-2.59527969360352	+	0.165479	6.04306
O75964	ATP synthase subunit g, mitochondrial	ATP5L	2.45218943814465	-2.51962110731337	+	0.174389	5.73431
Q15063	Periostin	POSTN	10.5553333270363	-2.43728277418348	+	0.184631	5.41621
P15502	Elastin	ELN	7.23012811312033	-2.2166190677219	+	0.215145	4.64803
P43897	Elongation factor Ts, mitochondrial	TSFM	1.23929775388165	-2.03676096598307		0.24371	4.10323
O15523	ATP-dependent RNA helicase DDX3Y	DDX3Y	3.32827913413942	-2.00897534688314	+	0.24845	4.02496
P17066;P48741	Heat shock 70 kDa protein 6;Putative heat shock 70 kDa protein 7	HSPA6;HSPA7	0.853327966721292	-1.85238732231988		0.276934	3.61097
Q9UBX5	Fibulin-5	FBLN5	2.98152725147372	-1.80536884731717	+	0.286108	3.49519
Q15582	Transforming growth factor-beta-induced protein ig-h3	TGFBI	6.78949293113054	-1.78795327080621	+	0.289583	3.45325
P21980	Protein-glutamine gamma-glutamyltransferase 2	TGM2	6.83762505264609	-1.78086111280653	+	0.29101	3.43631
Q9P0I2	ER membrane protein complex subunit 3	EMC3	1.80934561458012	-1.73146544562446	+	0.301146	3.32065
P13612	Integrin alpha-4	ITGA4	6.08490086445151	-1.72189860873752	+	0.30315	3.2987
P17661	Desmin	DES	1.9617372274782	-1.69368489583333	+	0.309136	3.23482
P82663	28S ribosomal protein S25, mitochondrial	MRPS25	3.481935892323	-1.63902685377333	+	0.321073	3.11456
Q15274	Nicotinate-nucleotide pyrophosphorylase [carboxylating]	QPRT	1.82523666938027	-1.63619338141547	+	0.321704	3.10845
P24844	Myosin regulatory light polypeptide 9	MYL9	5.60649441989833	-1.6287407345242	+	0.32337	3.09243
Q9NRY6	Phospholipid scramblase 3	PLSCR3	3.69568944195547	-1.56922976175944	+	0.336988	2.96746
P02751	Fibronectin;Anastellin;Ugl-Y1;Ugl-Y2;Ugl-Y3	FN1	9.53172922776293	-1.55976655748155	+	0.339206	2.94806
Q9Y4K0	Lysyl oxidase homolog 2	LOXL2	4.74223661454288	-1.54589525858561	+	0.342483	2.91985
Q7Z4N8	Prolyl 4-hydroxylase subunit alpha-3	P4HA3	3.95728066241003	-1.53578058878581	+	0.344893	2.89945
Q3ZCQ8	Mitochondrial import inner membrane translocase subunit TIM50	TIMM50	7.80773471614742	-1.51251305474176	+	0.3505	2.85307
P01023	Alpha-2-macroglobulin	A2M	1.82461724481205	-1.48034328884549	+	0.358404	2.79015
Q16270	Insulin-like growth factor-binding protein 7	IGFBP7	6.13540192917061	-1.46818669637044	+	0.361436	2.76674
P21810	Biglycan	BGN	8.39534369141942	-1.4631519317627	+	0.3627	2.7571
P98160	Basement membrane-specific heparan sulfate proteoglycan core protein;Endorepellin;LG3 peptide	HSPG2	11.0267542717877	-1.45559544033474	+	0.364605	2.7427
Q16527	Cysteine and glycine-rich protein 2	CSRP2	4.79057706575121	-1.40710512797038	+	0.377068	2.65204
P68032;P68133	Actin, alpha cardiac muscle 1;Actin, alpha skeletal muscle	ACTC1;ACTA1	5.65506213537225	-1.39310879177518	+	0.380743	2.62644
Q6UX71	Plexin domain-containing protein 2	PLXDC2	2.88691296259945	-1.39144325256348	+	0.381183	2.62341
P14406	Cytochrome c oxidase subunit 7A2, mitochondrial	COX7A2	1.5169818884165	-1.38257238599989	+	0.383534	2.60733
O75487	Glypican-4;Secreted glypican-4	GPC4	1.97850373113688	-1.37091848585341	+	0.386645	2.58635
Q96EN8	Molybdenum cofactor sulfurase	MOCOS	2.68295063916258	-1.3588146633572	+	0.389903	2.56474
O00483	Cytochrome c oxidase subunit NDUFA4	NDUFA4	3.08939332028226	-1.35437753465441	+	0.391104	2.55687
Q9Y5S1	Transient receptor potential cation channel subfamily V member 2	TRPV2	1.96587006227789	-1.35237884521484	+	0.391646	2.55333
Q96PZ0	Pseudouridylate synthase 7 homolog	PUS7	1.54394566806305	-1.34678353203667	+	0.393168	2.54344
Q86TX2;P49753	Acyl-coenzyme A thioesterase 1;Acyl-coenzyme A thioesterase 2, mitochondrial	ACOT1;ACOT2	4.92691382062225	-1.3465690612793	+	0.393226	2.54307
Q14332;O75084	Frizzled-2;Frizzled-7	FZD2;FZD7	3.5804188824351	-1.2836725446913	+	0.410749	2.43458
Q9Y613	FH1/FH2 domain-containing protein 1	FHOD1	1.9390387166469	-1.26467408074273	+	0.416193	2.40273
Q9H6B4	CXADR-like membrane protein	CLMP	1.91701151139468	-1.21716287400988	+	0.430128	2.32489
P52948	Nuclear pore complex protein Nup98-Nup96;Nuclear pore complex protein Nup98;Nuclear pore complex protein Nup96	NUP98	1.70489338511725	-1.16748110453288	+	0.445198	2.24619
P15291	Beta-1,4-galactosyltransferase 1;Lactose synthase A protein;N-acetyllactosamine synthase;Beta-N-acetylglucosaminylglycopeptide beta-1,4-galactosyltransferase;Beta-N-acetylglucosaminyl-glycolipid beta-1,4-galactosyltransferase;Processed beta-1,4-galactosyltransferase 1	B4GALT1	3.09628571027922	-1.14404424031575	+	0.452489	2.21
O43286	Beta-1,4-galactosyltransferase 5	B4GALT5	4.66892566348432	-1.13919851515028	+	0.454012	2.20259
P24821	Tenascin	TNC	6.86214281174258	-1.12702941894531	+	0.457858	2.18409
Q9Y4W6	AFG3-like protein 2	AFG3L2	1.59689268448925	-1.12049992879232	+	0.459934	2.17422
P48723	Heat shock 70 kDa protein 13	HSPA13	2.68202478286637	-1.11253526475695	+	0.462481	2.16225
O00622	Protein CYR61	CYR61	3.14286918921318	-1.09268803066677	+	0.468887	2.13271
Q13523	Serine/threonine-protein kinase PRP4 homolog	PRPF4B	1.11693958509257	-1.07543648613824		0.474527	2.10736
O00469	Procollagen-lysine,2-oxoglutarate 5-dioxygenase 2	PLOD2	8.24573283664396	-1.07091967264811	+	0.476015	2.10077
P19404	NADH dehydrogenase [ubiquinone] flavoprotein 2, mitochondrial	NDUFV2	1.62836983302592	-1.06919648912218	+	0.476584	2.09826
Q9HD26	Golgi-associated PDZ and coiled-coil motif-containing protein	GOPC	1.99260231823542	-1.06159104241265	+	0.479103	2.08723
Q96KA5	Cleft lip and palate transmembrane protein 1-like protein	CLPTM1L	8.17576871923814	-1.05499691433377	+	0.481298	2.07771
Q14392	Leucine-rich repeat-containing protein 32	LRRC32	1.97270365277572	-1.0442034403483	+	0.484913	2.06223
P20908	Collagen alpha-1(V) chain	COL5A1	8.76846134238529	-1.03860325283475	+	0.486799	2.05424
P20962	Parathymosin	PTMS	0.409077774820195	-1.03858015272352		0.486806	2.0542
Q96QD9	UAP56-interacting factor	FYTTD1	2.24676747149484	-1.03524759080675	+	0.487932	2.04947
Q53S08;Q9H0N0	Ras-related protein Rab-6C	RAB6C	0.787311873329996	-1.02752261691623		0.490552	2.03852
O43676	NADH dehydrogenase [ubiquinone] 1 beta subcomplex subunit 3	NDUFB3	1.62791780141434	-1.02715026007758	+	0.490678	2.03799
P09486	SPARC	SPARC	6.08305200269271	-1.02698877122667	+	0.490733	2.03777
Q0ZGT2	Nexilin	NEXN	3.70622066812869	-1.02622816297743	+	0.490992	2.03669
Q969E4	Transcription elongation factor A protein-like 3	TCEAL3	0.648203892023686	-1.02384906344944		0.491802	2.03334
P52848	Bifunctional heparan sulfate N-deacetylase/N-sulfotransferase 1;Heparan sulfate N-deacetylase 1;Heparan sulfate N-sulfotransferase 1	NDST1	2.45077239195881	-1.0170218149821	+	0.494135	2.02374
Q5TZA2	Rootletin	CROCC	0.701666577282656	-1.0108273824056		0.496262	2.01507
P09493	Tropomyosin alpha-1 chain	TPM1	3.53248994506745	-0.984653260972767	+	0.505347	1.97884
Q9UKX5	Integrin alpha-11	ITGA11	8.25372224264862	-0.979936387803818	+	0.507002	1.97238
Q12788	Transducin beta-like protein 3	TBL3	3.40689704793484	-0.978560129801433	+	0.507486	1.9705
P05997	Collagen alpha-2(V) chain	COL5A2	6.17177310843186	-0.958557764689129	+	0.514571	1.94337
Q9UPQ0	LIM and calponin homology domains-containing protein 1	LIMCH1	1.13807243587759	-0.956018447875977		0.515478	1.93995
P07942	Laminin subunit beta-1	LAMB1	3.76244128485863	-0.951310899522571	+	0.517162	1.93363
P33316	Deoxyuridine 5-triphosphate nucleotidohydrolase, mitochondrial	DUT	1.10242827479061	-0.950983895195854		0.51728	1.93319
P59768	Guanine nucleotide-binding protein G(I)/G(S)/G(O) subunit gamma-2	GNG2	1.15369999395187	-0.946167204115127		0.519009	1.92675
P05067	Amyloid beta A4 protein;N-APP;Soluble APP-alpha;Soluble APP-beta;C99;Beta-amyloid protein 42;Beta-amyloid protein 40;C83;P3(42);P3(40);C80;Gamma-secretase C-terminal fragment 59;Gamma-secretase C-terminal fragment 57;Gamma-secretase C-terminal fragment 50;C31	APP	2.2066674478264	-0.93891207377116	+	0.521626	1.91708
Q9BWF3	RNA-binding protein 4	RBM4	1.47050174876572	-0.934177398681641	+	0.523341	1.9108
P48651	Phosphatidylserine synthase 1	PTDSS1	2.68387468263525	-0.925798839992947	+	0.526389	1.89974
P21912	Succinate dehydrogenase [ubiquinone] iron-sulfur subunit, mitochondrial	SDHB	2.59190524088672	-0.922594494289822	+	0.527559	1.89552
Q13505	Metaxin-1	MTX1	1.85081419811583	-0.914042366875542	+	0.530696	1.88432
Q00059	Transcription factor A, mitochondrial	TFAM	1.08265368227104	-0.909136454264324		0.532504	1.87792
Q96SL4	Glutathione peroxidase 7	GPX7	6.18951790101455	-0.908056894938152	+	0.532902	1.87652
P26232	Catenin alpha-2	CTNNA2	0.677775275783434	-0.902538511488174		0.534945	1.86935
O43678	NADH dehydrogenase [ubiquinone] 1 alpha subcomplex subunit 2	NDUFA2	3.122662595654	-0.901572757297092	+	0.535303	1.8681
O95167	NADH dehydrogenase [ubiquinone] 1 alpha subcomplex subunit 3	NDUFA3	0.604651359724297	-0.898913913302952		0.53629	1.86466
Q92743	Serine protease HTRA1	HTRA1	2.59013867085182	-0.890075471666123	+	0.539586	1.85327
P07093	Glia-derived nexin	SERPINE2	2.57241844973489	-0.886641820271809	+	0.540872	1.84887
P08237	ATP-dependent 6-phosphofructokinase, muscle type	PFKM	1.0889366957087	-0.880563735961914		0.543155	1.84109
P29536	Leiomodin-1	LMOD1	1.19196823634223	-0.879997889200848		0.543368	1.84037
Q99720	Sigma non-opioid intracellular receptor 1	SIGMAR1	2.19155321992948	-0.876466539171005	+	0.5447	1.83587
P0C0L4;P0C0L5	Complement C4-A;Complement C4 beta chain;Complement C4-A alpha chain;C4a anaphylatoxin;C4b-A;C4d-A;Complement C4 gamma chain;Complement C4-B;Complement C4 beta chain;Complement C4-B alpha chain;C4a anaphylatoxin;C4b-B;C4d-B;Complement C4 gamma chain	C4A;C4B	2.64581720793455	-0.875173356797958	+	0.545188	1.83423
Q92665	28S ribosomal protein S31, mitochondrial	MRPS31	1.69512049650193	-0.862358940972225	+	0.550052	1.81801
Q15043	Zinc transporter ZIP14	SLC39A14	0.8450146986169	-0.859804577297638		0.551027	1.81479
P16035	Metalloproteinase inhibitor 2	TIMP2	1.75180384982284	-0.856538348727756	+	0.552276	1.81069
Q08431	Lactadherin;Lactadherin short form;Medin	MFGE8	1.87396364562032	-0.851709577772354	+	0.554128	1.80464
P55083	Microfibril-associated glycoprotein 4	MFAP4	6.36195457407834	-0.848382737901474	+	0.555407	1.80048
Q14978	Nucleolar and coiled-body phosphoprotein 1	NOLC1	0.473472013671468	-0.842297236124676		0.557755	1.7929
O95965	Integrin beta-like protein 1	ITGBL1	1.43010245928523	-0.841576258341469	+	0.558034	1.79201
Q5XKP0	Protein QIL1	QIL1	1.48748819060326	-0.834133995903862	+	0.56092	1.78279
Q9P0M6	Core histone macro-H2A.2	H2AFY2	1.50904710253177	-0.821746190388996	+	0.565757	1.76754
Q08426	Peroxisomal bifunctional enzyme;Enoyl-CoA hydratase/3,2-trans-enoyl-CoA isomerase;3-hydroxyacyl-CoA dehydrogenase	EHHADH	1.33723413151629	-0.81858698527018	+	0.566997	1.76368
Q96AA3	Protein RFT1 homolog	RFT1	1.77123968344437	-0.815972222222221	+	0.568026	1.76048
Q9Y6N8	Cadherin-10	CDH10	0.677465719493129	-0.80910258822971		0.570737	1.75212
P82930	28S ribosomal protein S34, mitochondrial	MRPS34	2.06982921874325	-0.807431750827366	+	0.571398	1.75009
Q13555	Calcium/calmodulin-dependent protein kinase type II subunit gamma	CAMK2G	1.58672370236672	-0.806278228759766	+	0.571855	1.74869
Q9UNK0	Syntaxin-8	STX8	2.02856623075449	-0.803267584906685	+	0.57305	1.74505
Q9Y4D7	Plexin-D1	PLXND1	3.38840167102027	-0.801821602715389	+	0.573624	1.7433
P10606	Cytochrome c oxidase subunit 5B, mitochondrial	COX5B	3.80720388908944	-0.799996905856663	+	0.57435	1.7411
Q6PI48	Aspartate--tRNA ligase, mitochondrial	DARS2	1.01489033185354	-0.79005961947971		0.57832	1.72915
Q9Y2E5	Epididymis-specific alpha-mannosidase	MAN2B2	1.08611648491285	-0.789637671576607		0.578489	1.72864
O43294	Transforming growth factor beta-1-induced transcript 1 protein	TGFB1I1	6.43152325029616	-0.785500844319664	+	0.580151	1.72369
P23142	Fibulin-1	FBLN1	3.01072748233362	-0.782640669080948	+	0.581302	1.72028
P82650	28S ribosomal protein S22, mitochondrial	MRPS22	1.31224735047762	-0.776035944620766	+	0.583969	1.71242
O76021	Ribosomal L1 domain-containing protein 1	RSL1D1	5.94975426242658	-0.772387610541447	+	0.585448	1.70809
Q8TB61	Adenosine 3-phospho 5-phosphosulfate transporter 1	SLC35B2	0.848831634912358	-0.772372775607639		0.585454	1.70808
O15254	Peroxisomal acyl-coenzyme A oxidase 3	ACOX3	2.57570012305794	-0.772304746839733	+	0.585481	1.708
Q9H307	Pinin	PNN	1.25725835899436	-0.770371966891819		0.586266	1.70571
Q8WUP2	Filamin-binding LIM protein 1	FBLIM1	2.32952539581126	-0.766369501749676	+	0.587895	1.70098
O94813	Slit homolog 2 protein;Slit homolog 2 protein N-product;Slit homolog 2 protein C-product	SLIT2	1.33855265380805	-0.765670352511936	+	0.58818	1.70016
A6NHQ2	rRNA/tRNA 2-O-methyltransferase fibrillarin-like protein 1	FBLL1	1.50445431748052	-0.76280403137207	+	0.58935	1.69679
P02458	Collagen alpha-1(II) chain;Collagen alpha-1(II) chain;Chondrocalcin	COL2A1	0.6079525243643	-0.755403942532009		0.592381	1.6881
P29317	Ephrin type-A receptor 2	EPHA2	1.19012707547983	-0.755016114976673		0.59254	1.68765
O75818	Ribonuclease P protein subunit p40	RPP40	2.01438178368266	-0.749759250217014	+	0.594703	1.68151
O15321	Transmembrane 9 superfamily member 1	TM9SF1	0.871070699092677	-0.748744540744354		0.595121	1.68033
P49406	39S ribosomal protein L19, mitochondrial	MRPL19	0.859445953996438	-0.744353612264		0.596935	1.67522
Q9UDT6	CAP-Gly domain-containing linker protein 2	CLIP2	0.394047941638586	-0.743349075317383		0.597351	1.67406
O95299	NADH dehydrogenase [ubiquinone] 1 alpha subcomplex subunit 10, mitochondrial	NDUFA10	5.37197181765783	-0.742177963256836	+	0.597836	1.6727
Q14139	Ubiquitin conjugation factor E4 A	UBE4A	0.821909523100363	-0.741863462660046		0.597966	1.67233
Q99541	Perilipin-2	PLIN2	1.48079201464965	-0.736720191107857	+	0.600102	1.66638
Q9Y5U9	Immediate early response 3-interacting protein 1	IER3IP1	0.40600079455238	-0.736365000406902		0.60025	1.66597
Q9NZI8	Insulin-like growth factor 2 mRNA-binding protein 1	IGF2BP1	3.089426376807	-0.735062281290688	+	0.600792	1.66447
P50336	Protoporphyrinogen oxidase	PPOX	0.879711292497086	-0.734299341837566		0.60111	1.66359
Q15397	Pumilio domain-containing protein KIAA0020	KIAA0020	1.04893907135585	-0.733297559950088		0.601527	1.66243
Q8NF91	Nesprin-1	SYNE1	2.84600896186703	-0.731661902533634	+	0.60221	1.66055
Q92979	Ribosomal RNA small subunit methyltransferase NEP1	EMG1	0.729209000210279	-0.72994719611274		0.602926	1.65858
Q07507	Dermatopontin	DPT	2.21197043355598	-0.728874418470593	+	0.603374	1.65735
Q12840	Kinesin heavy chain isoform 5A	KIF5A	0.449726732767663	-0.725131352742512		0.604942	1.65305
Q08379	Golgin subfamily A member 2	GOLGA2	3.03684064795254	-0.724244011773003	+	0.605314	1.65203
Q07092	Collagen alpha-1(XVI) chain	COL16A1	4.41592374457731	-0.720019446478947	+	0.607089	1.6472
Q5NDL2	EGF domain-specific O-linked N-acetylglucosamine transferase	EOGT	1.95817334133774	-0.719952477349175	+	0.607117	1.64713
Q8WU76	Sec1 family domain-containing protein 2	SCFD2	1.82740158373302	-0.719539642333984	+	0.607291	1.64666
Q5W111	SPRY domain-containing protein 7	SPRYD7	1.74948922912312	-0.718951119316948	+	0.607539	1.64598
P31040	Succinate dehydrogenase [ubiquinone] flavoprotein subunit, mitochondrial	SDHA	5.90502380478201	-0.713559892442493	+	0.609814	1.63985
Q99943	1-acyl-sn-glycerol-3-phosphate acyltransferase alpha	AGPAT1	0.707733927673513	-0.711505889892578		0.610682	1.63751
Q5TCZ1	SH3 and PX domain-containing protein 2A	SH3PXD2A	1.81233839583552	-0.708600785997177	+	0.611913	1.63422
P98155	Very low-density lipoprotein receptor	VLDLR	1.36411853842264	-0.706155776977539	+	0.612951	1.63145
O75352	Mannose-P-dolichol utilization defect 1 protein	MPDU1	2.90739682345751	-0.706153445773655	+	0.612952	1.63145
P49757	Protein numb homolog	NUMB	0.836462354624135	-0.705155902438694		0.613376	1.63032
Q5JTH9	RRP12-like protein	RRP12	1.62105440404997	-0.70336299472385	+	0.614139	1.6283
P35579	Myosin-9	MYH9	3.93977197212244	-0.703288396199547	+	0.614171	1.62821
Q5T5C0	Syntaxin-binding protein 5	STXBP5	0.847675683803182	-0.701257705688477		0.615036	1.62592
O75787	Renin receptor	ATP6AP2	0.618677039553016	-0.700678719414608		0.615283	1.62527
P20674	Cytochrome c oxidase subunit 5A, mitochondrial	COX5A	5.03009354674177	-0.699796676635742	+	0.615659	1.62428
O43920	NADH dehydrogenase [ubiquinone] iron-sulfur protein 5	NDUFS5	1.57035052813653	-0.698417451646591	+	0.616248	1.62272
P46087	Probable 28S rRNA (cytosine(4447)-C(5))-methyltransferase	NOP2	1.06131541187373	-0.694963455200195		0.617725	1.61884
Q9H7B2	Ribosome production factor 2 homolog	RPF2	3.19816135026363	-0.694359673394096	+	0.617984	1.61817
O14561	Acyl carrier protein, mitochondrial	NDUFAB1	1.02527922154707	-0.694141176011826		0.618077	1.61792
P28331	NADH-ubiquinone oxidoreductase 75 kDa subunit, mitochondrial	NDUFS1	3.2409792405292	-0.691509670681423	+	0.619206	1.61497
Q9C0H2	Protein tweety homolog 3	TTYH3	2.06927331845054	-0.689427269829643	+	0.6201	1.61264
Q96CG8	Collagen triple helix repeat-containing protein 1	CTHRC1	8.88507071093388	-0.689078860812714	+	0.62025	1.61225
Q9P2R7	Succinyl-CoA ligase [ADP-forming] subunit beta, mitochondrial	SUCLA2	4.32075855098933	-0.688929027981228	+	0.620314	1.61209
P00403	Cytochrome c oxidase subunit 2	MT-CO2	4.00026240575946	-0.686714596218533	+	0.621267	1.60961
P60059	Protein transport protein Sec61 subunit gamma	SEC61G	3.09903763680389	-0.686428705851238	+	0.62139	1.60929
Q86V48	Leucine zipper protein 1	LUZP1	1.80947239354766	-0.686403062608509	+	0.621401	1.60927
O15155	BET1 homolog	BET1	1.54381888540816	-0.686181174384224	+	0.621497	1.60902
Q9P258	Protein RCC2	RCC2	3.83955702843352	-0.684225930107964	+	0.62234	1.60684
P37268	Squalene synthase	FDFT1	0.775872177124124	-0.677610397338867		0.6252	1.59949
Q9Y2R5	28S ribosomal protein S17, mitochondrial	MRPS17	2.82300267577168	-0.672994825575088	+	0.627203	1.59438
O14828	Secretory carrier-associated membrane protein 3	SCAMP3	0.61691983667616	-0.669853846232094		0.62857	1.59091
O60613	15 kDa selenoprotein	15-Sep	2.86757172033066	-0.668392181396484	+	0.629208	1.5893
Q8WXA9	Splicing regulatory glutamine/lysine-rich protein 1	SREK1	0.574469204066783	-0.662017398410374		0.631994	1.58229
Q8IUX7	Adipocyte enhancer-binding protein 1	AEBP1	2.4053309273515	-0.66035270690918	+	0.632724	1.58047
Q9UKV3	Apoptotic chromatin condensation inducer in the nucleus	ACIN1	1.46372433302913	-0.65989663865831	+	0.632924	1.57997
P08253	72 kDa type IV collagenase;PEX	MMP2	4.86395572346737	-0.659199184841579	+	0.63323	1.57921
O95758	Polypyrimidine tract-binding protein 3	PTBP3	0.956415075234557	-0.657110426161026		0.634147	1.57692
P19105	Myosin regulatory light chain 12A	MYL12A	4.00884061800871	-0.653892729017468	+	0.635563	1.57341
Q86Y39	NADH dehydrogenase [ubiquinone] 1 alpha subcomplex subunit 11	NDUFA11	2.4720159710848	-0.652732213338215	+	0.636075	1.57214
P01033	Metalloproteinase inhibitor 1	TIMP1	1.88578298330104	-0.648261176215279	+	0.638049	1.56728
Q92621	Nuclear pore complex protein Nup205	NUP205	0.403934993186528	-0.645168092515735		0.639418	1.56392
Q7Z406	Myosin-14	MYH14	1.90928105675612	-0.640345891316731	+	0.641559	1.5587
Q9Y2H6	Fibronectin type-III domain-containing protein 3A	FNDC3A	1.21626165336843	-0.639691246880425		0.64185	1.558
Q9UHB6	LIM domain and actin-binding protein 1	LIMA1	6.13027240330379	-0.637662887573242	+	0.642753	1.55581
Q14692	Ribosome biogenesis protein BMS1 homolog	BMS1	2.04974314666277	-0.635229322645401	+	0.643838	1.55318
P35520;P0DN79	Cystathionine beta-synthase	CBS	2.84375615100825	-0.6314820183648	+	0.645513	1.54916
P57088	Transmembrane protein 33	TMEM33	1.45876237198063	-0.63093270195855	+	0.645759	1.54857
Q9UQ03	Coronin-2B	CORO2B	1.17259551724846	-0.630622651841904		0.645898	1.54823
P98175	RNA-binding protein 10	RBM10	0.163263991599318	-0.629980299207901		0.646185	1.54754
Q13439	Golgin subfamily A member 4	GOLGA4	3.11372881571427	-0.627627902560764	+	0.64724	1.54502
Q8TED0	U3 small nucleolar RNA-associated protein 15 homolog	UTP15	2.4066814292097	-0.623440424601238	+	0.649121	1.54054
Q76M96	Coiled-coil domain-containing protein 80	CCDC80	2.67950855437284	-0.620432959662544	+	0.650476	1.53734
Q9NUI1	Peroxisomal 2,4-dienoyl-CoA reductase	DECR2	0.632909747082991	-0.618897120157875		0.651169	1.5357
Q6ZRP7	Sulfhydryl oxidase 2	QSOX2	0.361102482503961	-0.61788050333659		0.651628	1.53462
Q5BKZ1	DBIRD complex subunit ZNF326	ZNF326	0.485382832246174	-0.614530351426868		0.653142	1.53106
P82673	28S ribosomal protein S35, mitochondrial	MRPS35	2.74652394827972	-0.61393928527832	+	0.65341	1.53043
P56182	Ribosomal RNA processing protein 1 homolog A	RRP1	1.92836140394801	-0.613183339436848	+	0.653753	1.52963
P61619	Protein transport protein Sec61 subunit alpha isoform 1	SEC61A1	0.864280167507057	-0.611626942952473		0.654458	1.52798
O43395	U4/U6 small nuclear ribonucleoprotein Prp3	PRPF3	0.56185590995737	-0.611548741658527		0.654494	1.5279
O95470	Sphingosine-1-phosphate lyase 1	SGPL1	0.865209183998454	-0.607341130574543		0.656405	1.52345
Q9NRP0	Oligosaccharyltransferase complex subunit OSTC	OSTC	2.91651776742199	-0.603964699639214	+	0.657943	1.51989
Q9Y3D9	28S ribosomal protein S23, mitochondrial	MRPS23	0.803179794477508	-0.601810455322266		0.658927	1.51762
Q15643	Thyroid receptor-interacting protein 11	TRIP11	1.08603898028862	-0.599158393012154		0.660139	1.51483
Q96EE3	Nucleoporin SEH1	SEH1L	1.32919579132796	-0.597941080729168	+	0.660696	1.51355
Q9Y6M5	Zinc transporter 1	SLC30A1	1.98582539060591	-0.595782385932075	+	0.661686	1.51129
Q96KR1	Zinc finger RNA-binding protein	ZFR	0.982459552162833	-0.593731986151798		0.662627	1.50915
Q9UBB5;O95983	Methyl-CpG-binding domain protein 2;Methyl-CpG-binding domain protein 3	MBD2;MBD3	0.788039465090042	-0.593371073404949		0.662792	1.50877
P03886	NADH-ubiquinone oxidoreductase chain 1	MT-ND1	1.80595800686107	-0.591647254096134	+	0.663585	1.50697
P35658	Nuclear pore complex protein Nup214	NUP214	1.61496015983043	-0.591437445746529	+	0.663681	1.50675
O95478	Ribosome biogenesis protein NSA2 homolog	NSA2	0.859102577773841	-0.591389973958332		0.663703	1.5067
Q7Z4W1	L-xylulose reductase	DCXR	0.925196054134398	-0.59119478861491		0.663793	1.50649
Q01995	Transgelin	TAGLN	3.58041178730203	-0.591114044189453	+	0.66383	1.50641
Q9NR30	Nucleolar RNA helicase 2	DDX21	3.08508853269064	-0.590220345391167	+	0.664241	1.50548
P49959	Double-strand break repair protein MRE11A	MRE11A	0.679443510362223	-0.589063432481556		0.664774	1.50427
Q15758	Neutral amino acid transporter B(0)	SLC1A5	2.78282076295699	-0.588371912638348	+	0.665093	1.50355
Q13459	Unconventional myosin-IXb	MYO9B	3.44060404930684	-0.587297439575195	+	0.665589	1.50243
P09669	Cytochrome c oxidase subunit 6C	COX6C	0.414111211562574	-0.584950976901585		0.666672	1.49999
Q9UP95	Solute carrier family 12 member 4	SLC12A4	2.44963608046493	-0.581039004855686	+	0.668482	1.49593
Q9Y399	28S ribosomal protein S2, mitochondrial	MRPS2	0.646884608665024	-0.578692542182075		0.66957	1.4935
P00491	Purine nucleoside phosphorylase	PNP	0.682272072791249	-0.576990763346355		0.670361	1.49173
P14923	Junction plakoglobin	JUP	0.542854628705348	-0.576858308580185		0.670422	1.4916
Q8WWX9	Selenoprotein M	SELM	3.8215831189532	-0.57646263970269	+	0.670606	1.49119
P19388	DNA-directed RNA polymerases I, II, and III subunit RPABC1	POLR2E	0.571040527486333	-0.576004876030815		0.670819	1.49072
Q9Y4L1	Hypoxia up-regulated protein 1	HYOU1	6.32700046747629	-0.570647345648869	+	0.673315	1.48519
P48509	CD151 antigen	CD151	0.802739099226344	-0.570557488335506		0.673357	1.4851
Q8TCT9	Minor histocompatibility antigen H13	HM13	3.89377547069856	-0.568162282307945	+	0.674475	1.48263
P30825;P52569	High affinity cationic amino acid transporter 1;Cationic amino acid transporter 2	SLC7A1;SLC7A2	3.00317433104075	-0.567711724175346	+	0.674686	1.48217
Q68CQ7	Glycosyltransferase 8 domain-containing protein 1	GLT8D1	0.990239650378455	-0.565744823879665		0.675607	1.48015
P61225;P10114	Ras-related protein Rap-2b;Ras-related protein Rap-2a	RAP2B;RAP2A	1.23987128600691	-0.565671920776367		0.675641	1.48008
Q96IG2	F-box/LRR-repeat protein 20	FBXL20	1.19274038511075	-0.564673741658531		0.676108	1.47905
Q9NX14	NADH dehydrogenase [ubiquinone] 1 beta subcomplex subunit 11, mitochondrial	NDUFB11	0.713431682145581	-0.561950259738499		0.677386	1.47626
P43007	Neutral amino acid transporter A	SLC1A4	1.68368540318987	-0.560771306355797	+	0.67794	1.47506
Q9UH99	SUN domain-containing protein 2	SUN2	4.41285998642284	-0.552543428209095	+	0.681817	1.46667
P48681	Nestin	NES	1.44050966670851	-0.551205317179363	+	0.68245	1.46531
Q8IWJ2	GRIP and coiled-coil domain-containing protein 2	GCC2	0.501962217345473	-0.550915188259548		0.682587	1.46501
Q6DKI1	60S ribosomal protein L7-like 1	RPL7L1	0.835790202233601	-0.550762600368923		0.682659	1.46486
Q9BZE4	Nucleolar GTP-binding protein 1	GTPBP4	6.23372637869906	-0.549309412638344	+	0.683347	1.46339
Q8TCS8	Polyribonucleotide nucleotidyltransferase 1, mitochondrial	PNPT1	0.776156013564757	-0.547572665744358		0.68417	1.46162
O00767	Acyl-CoA desaturase	SCD	1.2341200792593	-0.54476653205024		0.685502	1.45878
P08195	4F2 cell-surface antigen heavy chain	SLC3A2	7.14006397318263	-0.544423845079208	+	0.685665	1.45844
Q8IWB1	Inositol 1,4,5-trisphosphate receptor-interacting protein	ITPRIP	2.23961444137777	-0.543719609578449	+	0.686	1.45773
Q9BY43	Charged multivesicular body protein 4a	CHMP4A	0.323025638534335	-0.540670606825088		0.687451	1.45465
Q9BVP2	Guanine nucleotide-binding protein-like 3	GNL3	3.68801459049495	-0.540110058254665	+	0.687718	1.45408
Q9BVL2	Nucleoporin p58/p45	NUPL1	1.17507941898775	-0.539673063490127		0.687927	1.45364
P14854	Cytochrome c oxidase subunit 6B1	COX6B1	5.09476635935042	-0.539059109157986	+	0.68822	1.45302
Q96L12	Calreticulin-3	CALR3	0.237186313346832	-0.537584092881943		0.688924	1.45154
P60660	Myosin light polypeptide 6	MYL6	3.61733272766826	-0.537279764811199	+	0.689069	1.45123
O60832	H/ACA ribonucleoprotein complex subunit 4	DKC1	2.1078951463841	-0.536336263020832	+	0.68952	1.45028
O75635	Serpin B7	SERPINB7	2.44993534572318	-0.534890704684788	+	0.690211	1.44883
O43765	Small glutamine-rich tetratricopeptide repeat-containing protein alpha	SGTA	0.421284552039158	-0.53465037875705		0.690326	1.44859
Q9NR12	PDZ and LIM domain protein 7	PDLIM7	5.04768895354814	-0.53156026204427	+	0.691806	1.44549
O43293	Death-associated protein kinase 3	DAPK3	1.0918628925674	-0.530178917778866		0.692469	1.44411
Q9Y4Z0	U6 snRNA-associated Sm-like protein LSm4	LSM4	0.892152710735059	-0.52990319993761		0.692601	1.44383
O95292	Vesicle-associated membrane protein-associated protein B/C	VAPB	2.30822941220694	-0.529507107204861	+	0.692791	1.44344
Q6DT37	Serine/threonine-protein kinase MRCK gamma	CDC42BPG	0.246509694013466	-0.528465482923721		0.693292	1.44239
P52434	DNA-directed RNA polymerases I, II, and III subunit RPABC3	POLR2H	0.197711573519564	-0.527940114339192		0.693544	1.44187
O60831	PRA1 family protein 2	PRAF2	3.36312063478464	-0.524993260701496	+	0.694962	1.43893
Q15904	V-type proton ATPase subunit S1	ATP6AP1	1.98623540423884	-0.524413638644749	+	0.695242	1.43835
Q9H2V7	Protein spinster homolog 1	SPNS1	0.595275267711079	-0.523956298828125		0.695462	1.43789
Q9Y6C2	EMILIN-1	EMILIN1	4.29567510567487	-0.523461447821724	+	0.695701	1.4374
P47985;P0C7P4	Cytochrome b-c1 complex subunit Rieske, mitochondrial;Cytochrome b-c1 complex subunit 11;Putative cytochrome b-c1 complex subunit Rieske-like protein 1	UQCRFS1;UQCRFS1P1	2.592196334378	-0.523045010036892	+	0.695901	1.43699
Q9NYK5	39S ribosomal protein L39, mitochondrial	MRPL39	0.634848480677587	-0.522481070624458		0.696174	1.43642
Q9BZH6	WD repeat-containing protein 11	WDR11	1.08180050039437	-0.52243211534288		0.696197	1.43637
P78324	Tyrosine-protein phosphatase non-receptor type substrate 1	SIRPA	0.452122781550503	-0.52165412902832		0.696573	1.4356
P07919	Cytochrome b-c1 complex subunit 6, mitochondrial	UQCRH	1.89586294940337	-0.521563424004448	+	0.696617	1.43551
P15954	Cytochrome c oxidase subunit 7C, mitochondrial	COX7C	1.90694352129964	-0.521004146999783	+	0.696887	1.43495
Q53FA7	Quinone oxidoreductase PIG3	TP53I3	1.66587558433988	-0.520702573988171	+	0.697032	1.43465
Q99442	Translocation protein SEC62	SEC62	0.471795659619391	-0.520628399319119		0.697068	1.43458
Q9NWH9	SAFB-like transcription modulator	SLTM	0.677705139730436	-0.519785775078667		0.697475	1.43374
P50281	Matrix metalloproteinase-14	MMP14	4.77531004677668	-0.518830405341255	+	0.697937	1.43279
Q8IV20	Laccase domain-containing protein 1	LACC1	0.271443275578799	-0.518791410658096		0.697956	1.43275
Q8WWB7	Glycosylated lysosomal membrane protein	GLMP	0.815690319397633	-0.517847696940105		0.698413	1.43182
Q96DV4	39S ribosomal protein L38, mitochondrial	MRPL38	1.53701704832083	-0.517616060045032	+	0.698525	1.43159
P56545	C-terminal-binding protein 2	CTBP2	0.713674876803573	-0.516650305853947		0.698993	1.43063
P00395	Cytochrome c oxidase subunit 1	MT-CO1	2.27138203512355	-0.515430874294704	+	0.699584	1.42942
Q9Y3C1	Nucleolar protein 16	NOP16	3.26006841755179	-0.513484319051106	+	0.700529	1.42749
P30519	Heme oxygenase 2	HMOX2	3.31368017313858	-0.513191223144531	+	0.700671	1.4272
Q9Y6H1;Q5T1J5	Coiled-coil-helix-coiled-coil-helix domain-containing protein 2;Putative coiled-coil-helix-coiled-coil-helix domain-containing protein CHCHD2P9, mitochondrial	CHCHD2;CHCHD2P9	5.40738555463088	-0.512066099378799	+	0.701217	1.42609
O75934	Pre-mRNA-splicing factor SPF27	BCAS2	0.415545502613677	-0.510361353556316		0.702047	1.42441
Q9HCN8	Stromal cell-derived factor 2-like protein 1	SDF2L1	1.3016769579297	-0.509059694078232	+	0.70268	1.42312
Q8NA69	Uncharacterized protein C19orf45	C19orf45	1.24360236247883	-0.508545557657879		0.702931	1.42262
Q9NR28	Diablo homolog, mitochondrial	DIABLO	2.52970759165738	-0.507888158162437	+	0.703251	1.42197
Q6PK18	2-oxoglutarate and iron-dependent oxygenase domain-containing protein 3	OGFOD3	2.49630886936398	-0.507305992974175	+	0.703535	1.42139
P30837	Aldehyde dehydrogenase X, mitochondrial	ALDH1B1	2.68442208031811	-0.50647587246365	+	0.70394	1.42058
Q12884	Prolyl endopeptidase FAP;Antiplasmin-cleaving enzyme FAP, soluble form	FAP	2.74444412214891	-0.50393846299913	+	0.705179	1.41808
P07203	Glutathione peroxidase 1	GPX1	2.00327205905284	-0.502845552232529	+	0.705713	1.41701
Q13308	Inactive tyrosine-protein kinase 7	PTK7	3.41439640191696	-0.502148946126304	+	0.706054	1.41632
Q96GQ7	Probable ATP-dependent RNA helicase DDX27	DDX27	2.39176788956467	-0.501849492390949	+	0.706201	1.41603
Q96HC4	PDZ and LIM domain protein 5	PDLIM5	4.93680318924686	-0.500429577297638	+	0.706896	1.41463
P55769	NHP2-like protein 1;NHP2-like protein 1, N-terminally processed	NHP2L1	2.34281956683078	-0.498964945475258	+	0.707614	1.4132
P13073	Cytochrome c oxidase subunit 4 isoform 1, mitochondrial	COX4I1	2.7128453669772	-0.498901155259876	+	0.707646	1.41314
Q96RT1	Protein LAP2	ERBB2IP	0.565503832955649	-0.497927559746635		0.708123	1.41218
O00462	Beta-mannosidase	MANBA	1.90477274769588	-0.49398634168837	+	0.71006	1.40833
Q9NVP1	ATP-dependent RNA helicase DDX18	DDX18	0.871742442703522	-0.490632375081379		0.711713	1.40506
P50552	Vasodilator-stimulated phosphoprotein	VASP	2.39149152502087	-0.490594863891602	+	0.711732	1.40502
Q9Y6M9	NADH dehydrogenase [ubiquinone] 1 beta subcomplex subunit 9	NDUFB9	2.79470521048947	-0.490382300482857	+	0.711836	1.40482
Q5T4B2	Probable inactive glycosyltransferase 25 family member 3	CERCAM	0.635305326135353	-0.490309185451931		0.711873	1.40475
Q96IZ0	PRKC apoptosis WT1 regulator protein	PAWR	1.45949147904186	-0.4896912044949	+	0.712178	1.40414
Q9H583	HEAT repeat-containing protein 1;HEAT repeat-containing protein 1, N-terminally processed	HEATR1	1.57388336085275	-0.488871892293293	+	0.712582	1.40335
P13611	Versican core protein	VCAN	0.426411068805121	-0.487565782335068		0.713227	1.40208
P03905	NADH-ubiquinone oxidoreductase chain 4	MT-ND4	1.14899272744596	-0.487026214599609		0.713494	1.40155
Q9H7Z7	Prostaglandin E synthase 2;Prostaglandin E synthase 2 truncated form	PTGES2	2.42340445691246	-0.48673862881131	+	0.713637	1.40127
P30876	DNA-directed RNA polymerase II subunit RPB2	POLR2B	1.09951330175645	-0.485692554050022		0.714154	1.40026
P06753	Tropomyosin alpha-3 chain	TPM3	1.21811014360188	-0.481806225246853		0.716081	1.39649
P30048	Thioredoxin-dependent peroxide reductase, mitochondrial	PRDX3	3.93638460574249	-0.481455696953667	+	0.716255	1.39615
P49411	Elongation factor Tu, mitochondrial	TUFM	4.14047991422796	-0.480827967325844	+	0.716566	1.39554
P09601	Heme oxygenase 1	HMOX1	2.95043234480957	-0.480808681911892	+	0.716576	1.39553
Q12996	Cleavage stimulation factor subunit 3	CSTF3	2.71049645504608	-0.48076989915636	+	0.716595	1.39549
O00567	Nucleolar protein 56	NOP56	3.2503796095903	-0.479921764797634	+	0.717017	1.39467
P13726	Tissue factor	F3	1.18416793003515	-0.479081259833439		0.717434	1.39386
Q8N6L1	Keratinocyte-associated protein 2	KRTCAP2	0.808360940551642	-0.478135638766819		0.717905	1.39294
Q92626	Peroxidasin homolog	PXDN	2.69164784227457	-0.477929009331596	+	0.718008	1.39274
O14776	Transcription elongation regulator 1	TCERG1	2.12775940853664	-0.475653966267906	+	0.719141	1.39055
Q9UGP8	Translocation protein SEC63 homolog	SEC63	3.09796245557243	-0.475110159979927	+	0.719412	1.39002
Q9H0S4	Probable ATP-dependent RNA helicase DDX47	DDX47	1.98313989516446	-0.474215825398762	+	0.719858	1.38916
Q10471	Polypeptide N-acetylgalactosaminyltransferase 2;Polypeptide N-acetylgalactosaminyltransferase 2 soluble form	GALNT2	1.39574702405745	-0.474065992567272	+	0.719933	1.38902
Q16891	MICOS complex subunit MIC60	IMMT	4.94350188182083	-0.473151948716907	+	0.720389	1.38814
Q9BTU6	Phosphatidylinositol 4-kinase type 2-alpha	PI4K2A	0.796780496471743	-0.472315682305229		0.720807	1.38733
P22087	rRNA 2-O-methyltransferase fibrillarin	FBL	2.48719222203646	-0.472255706787109	+	0.720837	1.38728
P50479	PDZ and LIM domain protein 4	PDLIM4	3.41898534802833	-0.470765643649631	+	0.721582	1.38584
P02792	Ferritin light chain	FTL	1.93861483047996	-0.469965828789604	+	0.721982	1.38508
P49821	NADH dehydrogenase [ubiquinone] flavoprotein 1, mitochondrial	NDUFV1	3.29150981999982	-0.468098322550457	+	0.722917	1.38328
Q8IZL8	Proline-, glutamic acid- and leucine-rich protein 1	PELP1	4.86228688535411	-0.467927296956379	+	0.723003	1.38312
P35442	Thrombospondin-2	THBS2	1.9860329773677	-0.466929541693794	+	0.723503	1.38216
O75976	Carboxypeptidase D	CPD	0.442005974141235	-0.466368357340496		0.723784	1.38163
P51970	NADH dehydrogenase [ubiquinone] 1 alpha subcomplex subunit 8	NDUFA8	3.57528978337357	-0.466247134738499	+	0.723845	1.38151
Q8WX93	Palladin	PALLD	3.10904581720123	-0.466163211398655	+	0.723887	1.38143
O94832	Unconventional myosin-Id	MYO1D	3.70799899367796	-0.465146170722115	+	0.724398	1.38046
Q9UI09	NADH dehydrogenase [ubiquinone] 1 alpha subcomplex subunit 12	NDUFA12	3.52423636607426	-0.464208390977646	+	0.724869	1.37956
Q9H6R4	Nucleolar protein 6	NOL6	1.53689045671993	-0.464027404785156	+	0.72496	1.37939
Q9BZF1	Oxysterol-binding protein-related protein 8	OSBPL8	3.71777484282909	-0.462157991197376	+	0.7259	1.3776
P67936	Tropomyosin alpha-4 chain	TPM4	2.91845497966779	-0.462121751573353	+	0.725918	1.37757
Q69YQ0	Cytospin-A	SPECC1L	2.33823243905986	-0.461963017781578	+	0.725998	1.37741
O15126	Secretory carrier-associated membrane protein 1	SCAMP1	0.91447775289016	-0.46176422966851		0.726098	1.37722
Q8TC12	Retinol dehydrogenase 11	RDH11	2.90590162668548	-0.46152008904351	+	0.726221	1.37699
P42126	Enoyl-CoA delta isomerase 1, mitochondrial	ECI1	0.770605996454608	-0.460510041978626		0.726729	1.37603
O60762	Dolichol-phosphate mannosyltransferase subunit 1	DPM1	3.16049759072578	-0.458656734890408	+	0.727663	1.37426
Q8N5C1	Protein FAM26E	FAM26E	0.816667358842069	-0.45804723103841		0.727971	1.37368
P35052	Glypican-1;Secreted glypican-1	GPC1	3.64578037862614	-0.457966698540581	+	0.728012	1.3736
Q8WWC4	Uncharacterized protein C2orf47, mitochondrial	C2orf47	0.99184949410348	-0.454259236653645		0.729885	1.37008
Q14156	Protein EFR3 homolog A	EFR3A	0.483346759266881	-0.453621334499783		0.730208	1.36947
Q9NUQ6	SPATS2-like protein	SPATS2L	0.651857538158321	-0.452504263983833		0.730773	1.36841
P02461	Collagen alpha-1(III) chain	COL3A1	4.48501758525298	-0.452501508924698	+	0.730775	1.36841
O15427	Monocarboxylate transporter 4	SLC16A3	0.414215494331874	-0.451014412773979		0.731528	1.367
Q92804	TATA-binding protein-associated factor 2N	TAF15	0.623311668284556	-0.450801213582356		0.731636	1.3668
Q9UNL2	Translocon-associated protein subunit gamma	SSR3	0.50528551614211	-0.448350694444446		0.73288	1.36448
Q9UFN0	Protein NipSnap homolog 3A	NIPSNAP3A	0.494904163593475	-0.445421854654946		0.73437	1.36171
Q9UDW1	Cytochrome b-c1 complex subunit 9	UQCR10	2.20921678110689	-0.44471147325304	+	0.734731	1.36104
O75438	NADH dehydrogenase [ubiquinone] 1 beta subcomplex subunit 1	NDUFB1	2.06357793681219	-0.442668702867294	+	0.735772	1.35912
Q16795	NADH dehydrogenase [ubiquinone] 1 alpha subcomplex subunit 9, mitochondrial	NDUFA9	2.05987869377616	-0.442550235324436	+	0.735833	1.359
O43169	Cytochrome b5 type B	CYB5B	2.71319541859414	-0.442399978637695	+	0.735909	1.35886
P05121	Plasminogen activator inhibitor 1	SERPINE1	0.215733576254972	-0.435063468085396		0.739661	1.35197
Q14690	Protein RRP5 homolog	PDCD11	2.26868568467943	-0.433848910861546	+	0.740284	1.35083
Q9P0K7	Ankycorbin	RAI14	2.79156825407948	-0.433710098266602	+	0.740355	1.3507
Q15417	Calponin-3	CNN3	2.35842648628422	-0.433431625366211	+	0.740498	1.35044
P40616	ADP-ribosylation factor-like protein 1	ARL1	3.25742368041657	-0.432924694485138	+	0.740759	1.34997
O95674	Phosphatidate cytidylyltransferase 2	CDS2	1.24034455781591	-0.43109130859375		0.741701	1.34825
P21291	Cysteine and glycine-rich protein 1	CSRP1	1.5678986419482	-0.430872599283855	+	0.741813	1.34805
O43731	ER lumen protein-retaining receptor 3	KDELR3	1.17104023060848	-0.429011662801106		0.74277	1.34631
Q9Y3E0	Vesicle transport protein GOT1B	GOLT1B	1.67528634401663	-0.42709901597765	+	0.743756	1.34453
O15460	Prolyl 4-hydroxylase subunit alpha-2	P4HA2	4.77899965160271	-0.426578309800892	+	0.744024	1.34404
Q16643	Drebrin	DBN1	4.25255770268546	-0.425831688774959	+	0.744409	1.34335
P51884	Lumican	LUM	0.820000203380936	-0.422898822360569		0.745924	1.34062
P36551	Oxygen-dependent coproporphyrinogen-III oxidase, mitochondrial	CPOX	2.36943045154471	-0.42064921061198	+	0.747088	1.33853
Q4KWH8;O75038	1-phosphatidylinositol 4,5-bisphosphate phosphodiesterase eta-1;1-phosphatidylinositol 4,5-bisphosphate phosphodiesterase eta-2	PLCH1;PLCH2	1.30663301432405	-0.420641369289822	+	0.747092	1.33852
Q2NL82	Pre-rRNA-processing protein TSR1 homolog	TSR1	0.711877025086485	-0.420461654663086		0.747185	1.33836
Q8NFQ8	Torsin-1A-interacting protein 2	TOR1AIP2	2.64155613729121	-0.418668323092991	+	0.748115	1.33669
P22570	NADPH:adrenodoxin oxidoreductase, mitochondrial	FDXR	1.55195270032725	-0.41810523139106	+	0.748407	1.33617
P02452	Collagen alpha-1(I) chain	COL1A1	2.69890000270342	-0.416495853000217	+	0.749242	1.33468
P35222	Catenin beta-1	CTNNB1	3.29975212652059	-0.415051566229927	+	0.749993	1.33335
O75533	Splicing factor 3B subunit 1	SF3B1	4.5220497853555	-0.414937337239582	+	0.750052	1.33324
Q9H1C3	Glycosyltransferase 8 domain-containing protein 2	GLT8D2	0.783211441107926	-0.41265975104438		0.751237	1.33114
P27449	V-type proton ATPase 16 kDa proteolipid subunit	ATP6V0C	0.423477648294744	-0.412612915039063		0.751262	1.33109
Q9HA77	Probable cysteine--tRNA ligase, mitochondrial	CARS2	0.55455208555778	-0.411066903008354		0.752067	1.32967
Q15050	Ribosome biogenesis regulatory protein homolog	RRS1	2.11524141255986	-0.410561667548286	+	0.75233	1.3292
P35580	Myosin-10	MYH10	1.6918696404047	-0.409518559773765	+	0.752875	1.32824
Q9NP72	Ras-related protein Rab-18	RAB18	1.27811829318959	-0.409083048502605		0.753102	1.32784
Q9BZE1	39S ribosomal protein L37, mitochondrial	MRPL37	1.55947900360033	-0.408629947238499	+	0.753338	1.32742
Q96AG4	Leucine-rich repeat-containing protein 59	LRRC59	1.795286347846	-0.408395767211914	+	0.753461	1.32721
P35813;O75688	Protein phosphatase 1A;Protein phosphatase 1B	PPM1A;PPM1B	0.616638547271351	-0.408310996161568		0.753505	1.32713
O95168	NADH dehydrogenase [ubiquinone] 1 beta subcomplex subunit 4	NDUFB4	2.02080529285114	-0.408135732014973	+	0.753597	1.32697
Q9Y487	V-type proton ATPase 116 kDa subunit a isoform 2	ATP6V0A2	1.27702984010364	-0.407819747924805		0.753762	1.32668
Q8WWY3	U4/U6 small nuclear ribonucleoprotein Prp31	PRPF31	2.28927349327362	-0.406012641059029	+	0.754706	1.32502
O75400	Pre-mRNA-processing factor 40 homolog A	PRPF40A	1.15959348169933	-0.405224270290802		0.755119	1.32429
Q70UQ0	Inhibitor of nuclear factor kappa-B kinase-interacting protein	IKBIP	3.64594062071182	-0.404480616251629	+	0.755508	1.32361
Q9UKM9	RNA-binding protein Raly	RALY	2.6700996802292	-0.403478410508896	+	0.756033	1.32269
Q96NW4	Ankyrin repeat domain-containing protein 27	ANKRD27	1.09315792608916	-0.403127882215713		0.756217	1.32237
Q9C0E8	Protein lunapark	LNP	0.772541843559247	-0.403007719251846		0.75628	1.32226
P62304	Small nuclear ribonucleoprotein E	SNRPE	2.16211009513704	-0.399885813395183	+	0.757918	1.3194
P61165	Transmembrane protein 258	TMEM258	1.8539538438817	-0.399422963460285	+	0.758161	1.31898
Q9ULT8	E3 ubiquitin-protein ligase HECTD1	HECTD1	0.713907437976818	-0.398725509643555		0.758528	1.31834
P62316	Small nuclear ribonucleoprotein Sm D2	SNRPD2	3.22773014762225	-0.398483700222439	+	0.758655	1.31812
Q9Y512	Sorting and assembly machinery component 50 homolog	SAMM50	3.61548805545299	-0.39823277791341	+	0.758787	1.31789
Q13286	Battenin	CLN3	1.14077710268529	-0.39822663201226		0.75879	1.31789
Q9Y221	60S ribosome subunit biogenesis protein NIP7 homolog	NIP7	0.694838311452796	-0.39809905158149		0.758858	1.31777
Q8NHH9	Atlastin-2	ATL2	1.86527566770296	-0.394670062594944	+	0.760663	1.31464
Q6NUM9	All-trans-retinol 13,14-reductase	RETSAT	1.66156914105854	-0.394615809122723	+	0.760692	1.31459
P78527	DNA-dependent protein kinase catalytic subunit	PRKDC	7.60260758325214	-0.394497977362736	+	0.760754	1.31449
P63261	Actin, cytoplasmic 2;Actin, cytoplasmic 2, N-terminally processed	ACTG1	3.75889740148407	-0.393898434109161	+	0.76107	1.31394
O43402	ER membrane protein complex subunit 8	EMC8	0.635700658576464	-0.392918904622395		0.761587	1.31305
P36776	Lon protease homolog, mitochondrial	LONP1	2.64089566585963	-0.392840915256077	+	0.761628	1.31298
O96000	NADH dehydrogenase [ubiquinone] 1 beta subcomplex subunit 10	NDUFB10	2.1754859431723	-0.392396291097004	+	0.761863	1.31257
P50454	Serpin H1	SERPINH1	3.23457496008926	-0.392110400729706	+	0.762014	1.31231
P55265	Double-stranded RNA-specific adenosine deaminase	ADAR	3.53287803593045	-0.391895718044704	+	0.762128	1.31212
P28288	ATP-binding cassette sub-family D member 3	ABCD3	2.25927547795349	-0.390746434529625	+	0.762735	1.31107
Q8IV08	Phospholipase D3	PLD3	2.47976094025066	-0.389521280924477	+	0.763383	1.30996
O95870	Abhydrolase domain-containing protein 16A	ABHD16A	0.825411249750112	-0.389169057210285		0.763569	1.30964
Q92544	Transmembrane 9 superfamily member 4	TM9SF4	2.26043427890684	-0.388895670572918	+	0.763714	1.30939
Q86Y82	Syntaxin-12	STX12	3.47965638849564	-0.388733545939125	+	0.7638	1.30924
Q4G0P3	Hydrocephalus-inducing protein homolog	HYDIN	2.92276462868502	-0.388670603434246	+	0.763833	1.30919
Q9H1E5	Thioredoxin-related transmembrane protein 4	TMX4	2.85534203721178	-0.388596216837563	+	0.763873	1.30912
Q14137	Ribosome biogenesis protein BOP1	BOP1	0.487261226026891	-0.388403998480904		0.763974	1.30894
P51531;P51532	Probable global transcription activator SNF2L2;Transcription activator BRG1	SMARCA2;SMARCA4	1.71024065895839	-0.38780911763509	+	0.764289	1.3084
P02786	Transferrin receptor protein 1;Transferrin receptor protein 1, serum form	TFRC	6.0927789369376	-0.38731977674696	+	0.764549	1.30796
P11279	Lysosome-associated membrane glycoprotein 1	LAMP1	1.75100813944237	-0.38664118448893	+	0.764908	1.30735
Q9Y4P3	Transducin beta-like protein 2	TBL2	4.27799023160082	-0.386430104573567	+	0.76502	1.30715
Q6IQ22	Ras-related protein Rab-12	RAB12	0.524344944912674	-0.385560141669377		0.765482	1.30637
Q12888	Tumor suppressor p53-binding protein 1	TP53BP1	1.99768240775899	-0.385211732652454	+	0.765667	1.30605
Q9HD45	Transmembrane 9 superfamily member 3	TM9SF3	3.40289219631109	-0.383914311726887	+	0.766355	1.30488
Q9Y6K0	Choline/ethanolaminephosphotransferase 1	CEPT1	0.309416825478791	-0.383611467149521		0.766516	1.3046
P11182	Lipoamide acyltransferase component of branched-chain alpha-keto acid dehydrogenase complex, mitochondrial	DBT	1.06311556050581	-0.382384830050999		0.767168	1.30349
O43159	Ribosomal RNA-processing protein 8	RRP8	0.458906398382167	-0.38231595357259		0.767205	1.30343
P08123	Collagen alpha-2(I) chain	COL1A2	3.15474780116852	-0.382094277275932	+	0.767323	1.30323
Q05682	Caldesmon	CALD1	1.69733695989827	-0.38205740186903	+	0.767343	1.3032
Q9P0J0	NADH dehydrogenase [ubiquinone] 1 alpha subcomplex subunit 13	NDUFA13	1.07046969330196	-0.381514443291557		0.767631	1.30271
Q9BTT0	Acidic leucine-rich nuclear phosphoprotein 32 family member E	ANP32E	0.6850982908014	-0.381514231363933		0.767631	1.30271
Q13243	Serine/arginine-rich splicing factor 5	SRSF5	0.852213356896559	-0.380625406901039		0.768105	1.30191
Q7L5N7	Lysophosphatidylcholine acyltransferase 2	LPCAT2	0.524646924602523	-0.380291620890297		0.768282	1.3016
Q5UCC4	ER membrane protein complex subunit 10	EMC10	0.996537512509133	-0.379872004191082		0.768506	1.30123
O14763	Tumor necrosis factor receptor superfamily member 10B	TNFRSF10B	0.25478273855587	-0.379509184095593		0.768699	1.3009
O00400	Acetyl-coenzyme A transporter 1	SLC33A1	0.835033177908531	-0.379127926296658		0.768902	1.30056
Q99805	Transmembrane 9 superfamily member 2	TM9SF2	3.23612977762408	-0.378904130723743	+	0.769022	1.30035
Q6NUQ4	Transmembrane protein 214	TMEM214	1.00102819801671	-0.378728866577148		0.769115	1.3002
Q9GZT3	SRA stem-loop-interacting RNA-binding protein, mitochondrial	SLIRP	0.518160334545852	-0.378124660915802		0.769437	1.29965
Q9UNE7	E3 ubiquitin-protein ligase CHIP	STUB1	1.49451203283139	-0.378042432996963	+	0.769481	1.29958
Q06265	Exosome complex component RRP45	EXOSC9	0.615024602818922	-0.377155939737953		0.769954	1.29878
P56134	ATP synthase subunit f, mitochondrial	ATP5J2	1.25051624998887	-0.376627604166664		0.770236	1.2983
Q86U42	Polyadenylate-binding protein 2	PABPN1	1.21700364656914	-0.375657823350696		0.770754	1.29743
P21333	Filamin-A	FLNA	2.56844784258868	-0.375097274780273	+	0.771053	1.29693
Q8N1F7	Nuclear pore complex protein Nup93	NUP93	2.90785049977627	-0.374589072333443	+	0.771325	1.29647
O75306	NADH dehydrogenase [ubiquinone] iron-sulfur protein 2, mitochondrial	NDUFS2	1.30257607670916	-0.374388376871746	+	0.771432	1.29629
Q13242	Serine/arginine-rich splicing factor 9	SRSF9	2.38435592755581	-0.373250113593208	+	0.772041	1.29527
Q14789	Golgin subfamily B member 1	GOLGB1	0.873481874174193	-0.372128380669487		0.772642	1.29426
Q9BY32	Inosine triphosphate pyrophosphatase	ITPA	1.6932276868115	-0.371489630805119	+	0.772984	1.29369
Q9NVJ2	ADP-ribosylation factor-like protein 8B	ARL8B	1.8587996049712	-0.370097478230797	+	0.77373	1.29244
Q9BYG3	MKI67 FHA domain-interacting nucleolar phosphoprotein	NIFK	2.97301903423718	-0.3699279361301	+	0.773821	1.29229
Q8IXI2	Mitochondrial Rho GTPase 1	RHOT1	0.530663962976078	-0.36982748243544		0.773875	1.2922
Q8N0U8	Vitamin K epoxide reductase complex subunit 1-like protein 1	VKORC1L1	0.759994278454384	-0.369791666666664		0.773894	1.29217
Q6IAA8	Ragulator complex protein LAMTOR1	LAMTOR1	1.73960463958541	-0.369242350260418	+	0.774189	1.29167
P40855	Peroxisomal biogenesis factor 19	PEX19	0.504725834904041	-0.369066450330944		0.774283	1.29152
Q99653	Calcineurin B homologous protein 1	CHP1	1.15277238469593	-0.367282867431641		0.775241	1.28992
O43823	A-kinase anchor protein 8	AKAP8	0.788316956789739	-0.366452111138237		0.775688	1.28918
Q9BQB6	Vitamin K epoxide reductase complex subunit 1	VKORC1	1.61253284868855	-0.365816116333008	+	0.77603	1.28861
Q12769	Nuclear pore complex protein Nup160	NUP160	0.977337653788947	-0.364167955186634		0.776917	1.28714
O75844	CAAX prenyl protease 1 homolog	ZMPSTE24	0.519284619416013	-0.363068898518883		0.777509	1.28616
P51114	Fragile X mental retardation syndrome-related protein 1	FXR1	1.95120430905507	-0.361023796929253	+	0.778612	1.28434
P02794	Ferritin heavy chain;Ferritin heavy chain, N-terminally processed	FTH1	1.50599997305916	-0.359831915961372	+	0.779255	1.28328
O14734	Acyl-coenzyme A thioesterase 8	ACOT8	0.162954808774663	-0.359654108683269		0.779351	1.28312
Q13547	Histone deacetylase 1	HDAC1	0.907277391565509	-0.35916095309787		0.779618	1.28268
P17302	Gap junction alpha-1 protein	GJA1	2.23083654621853	-0.358894136216907	+	0.779762	1.28244
O95777	U6 snRNA-associated Sm-like protein LSm8	LSM8	1.33608569343795	-0.358751720852322	+	0.779839	1.28232
Q9BQ39	ATP-dependent RNA helicase DDX50	DDX50	1.36577947911029	-0.358395046657989	+	0.780032	1.282
Q14165	Malectin	MLEC	2.82651804144737	-0.357349183824329	+	0.780598	1.28107
Q8IX12	Cell division cycle and apoptosis regulator protein 1	CCAR1	2.28324692484937	-0.357159932454426	+	0.7807	1.2809
Q6P6C2	RNA demethylase ALKBH5	ALKBH5	0.804591833085321	-0.356356302897133		0.781135	1.28019
O75489	NADH dehydrogenase [ubiquinone] iron-sulfur protein 3, mitochondrial	NDUFS3	1.73029508501316	-0.356088002522785	+	0.78128	1.27995
O00566	U3 small nucleolar ribonucleoprotein protein MPP10	MPHOSPH10	0.449572037158228	-0.355298360188801		0.781708	1.27925
Q86U86	Protein polybromo-1	PBRM1	0.261766576552265	-0.355129241943359		0.7818	1.2791
P80303	Nucleobindin-2;Nesfatin-1	NUCB2	2.698859551721	-0.354657067192925	+	0.782056	1.27868
Q99715	Collagen alpha-1(XII) chain	COL12A1	2.81319437330818	-0.354113048977322	+	0.78235	1.2782
Q16706	Alpha-mannosidase 2	MAN2A1	1.89451263599801	-0.35240258110894	+	0.783279	1.27668
A1L0T0	Acetolactate synthase-like protein	ILVBL	1.673131507544	-0.352234734429253	+	0.78337	1.27654
P13807	Glycogen [starch] synthase, muscle	GYS1	0.460229124161234	-0.352171156141495		0.783404	1.27648
P27824	Calnexin	CANX	2.32459605124186	-0.351511213514542	+	0.783763	1.2759
P12110	Collagen alpha-2(VI) chain	COL6A2	2.35993806186017	-0.350945790608723	+	0.78407	1.2754
Q8IXB1	DnaJ homolog subfamily C member 10	DNAJC10	1.64650776403065	-0.350083880954319	+	0.784538	1.27463
O94776	Metastasis-associated protein MTA2	MTA2	0.614495375251717	-0.34971703423394		0.784738	1.27431
Q92522	Histone H1x	H1FX	1.10748571217309	-0.348867204454212		0.7852	1.27356
Q99816	Tumor susceptibility gene 101 protein	TSG101	0.616898952939535	-0.348695331149631		0.785294	1.27341
P12931	Proto-oncogene tyrosine-protein kinase Src	SRC	0.811583233253562	-0.348442925347221		0.785431	1.27319
Q9BT22	Chitobiosyldiphosphodolichol beta-mannosyltransferase	ALG1	1.94601215074175	-0.346846050686306	+	0.786301	1.27178
O60716	Catenin delta-1	CTNND1	2.19222474562216	-0.346770392523872	+	0.786342	1.27171
Q96RQ1	Endoplasmic reticulum-Golgi intermediate compartment protein 2	ERGIC2	0.449527480154967	-0.346656375461155		0.786405	1.27161
P11233	Ras-related protein Ral-A	RALA	2.90583425909821	-0.346017201741535	+	0.786753	1.27105
Q6FI13;Q16777	Histone H2A type 2-A;Histone H2A type 2-C	HIST2H2AA3;HIST2H2AC	0.557384507261327	-0.344981935289173		0.787318	1.27014
Q9H490	Phosphatidylinositol glycan anchor biosynthesis class U protein	PIGU	0.245935829542956	-0.344888899061417		0.787369	1.27005
Q12874	Splicing factor 3A subunit 3	SF3A3	1.92772922299867	-0.344310972425671	+	0.787684	1.26954
Q9BW72	HIG1 domain family member 2A, mitochondrial	HIGD2A	0.225876071630946	-0.344007280137802		0.78785	1.26928
Q9Y3E5	Peptidyl-tRNA hydrolase 2, mitochondrial	PTRH2	2.16291793215144	-0.3429077996148	+	0.788451	1.26831
P42704	Leucine-rich PPR motif-containing protein, mitochondrial	LRPPRC	2.37779785259064	-0.340871598985458	+	0.789564	1.26652
P18031	Tyrosine-protein phosphatase non-receptor type 1	PTPN1	1.38261150753462	-0.340855916341148	+	0.789573	1.26651
Q96A33	Coiled-coil domain-containing protein 47	CCDC47	1.19705015010185	-0.33883836534288		0.790678	1.26474
Q9UQ35	Serine/arginine repetitive matrix protein 2	SRRM2	2.54283023229906	-0.338763342963325	+	0.790719	1.26467
P51116	Fragile X mental retardation syndrome-related protein 2	FXR2	4.3568265534816	-0.338755077785915	+	0.790723	1.26466
Q9Y5L4	Mitochondrial import inner membrane translocase subunit Tim13	TIMM13	0.902742610138742	-0.338262346055771		0.790993	1.26423
Q9NYL4	Peptidyl-prolyl cis-trans isomerase FKBP11	FKBP11	1.18201623310465	-0.33670700920953		0.791847	1.26287
O14735	CDP-diacylglycerol--inositol 3-phosphatidyltransferase	CDIPT	1.63477444711159	-0.336610158284504	+	0.7919	1.26279
Q9UNX4	WD repeat-containing protein 3	WDR3	0.588608222032536	-0.336554421318901		0.79193	1.26274
O95573	Long-chain-fatty-acid--CoA ligase 3	ACSL3	1.97850728860316	-0.336009131537541	+	0.79223	1.26226
P26885	Peptidyl-prolyl cis-trans isomerase FKBP2	FKBP2	1.59957813235561	-0.335703531901043	+	0.792398	1.26199
Q93050	V-type proton ATPase 116 kDa subunit a isoform 1	ATP6V0A1	0.520026258282247	-0.335468292236328		0.792527	1.26179
Q8IY95	Transmembrane protein 192	TMEM192	0.357325619770881	-0.334752400716145		0.79292	1.26116
O75643	U5 small nuclear ribonucleoprotein 200 kDa helicase	SNRNP200	3.11590995304674	-0.333971659342446	+	0.793349	1.26048
Q8IXI1	Mitochondrial Rho GTPase 2	RHOT2	0.745515732656284	-0.333948983086479		0.793362	1.26046
Q02809	Procollagen-lysine,2-oxoglutarate 5-dioxygenase 1	PLOD1	2.57665153376123	-0.332856072319878	+	0.793963	1.2595
Q06787	Fragile X mental retardation protein 1	FMR1	0.757358194923568	-0.332380718655056		0.794225	1.25909
Q9NRW3	DNA dC->dU-editing enzyme APOBEC-3C	APOBEC3C	1.80165553758907	-0.330936855740017	+	0.79502	1.25783
Q14938	Nuclear factor 1 X-type	NFIX	0.382614489549108	-0.330706702338322		0.795147	1.25763
Q13724	Mannosyl-oligosaccharide glucosidase	MOGS	2.56354650244752	-0.330604553222656	+	0.795203	1.25754
Q2TAY7	WD40 repeat-containing protein SMU1;WD40 repeat-containing protein SMU1, N-terminally processed	SMU1	1.8570954454818	-0.329884423149956	+	0.7956	1.25691
O95159	Zinc finger protein-like 1	ZFPL1	1.43526938849122	-0.329752180311417	+	0.795673	1.2568
Q9Y3B3	Transmembrane emp24 domain-containing protein 7	TMED7	2.93520888726745	-0.329062991672089	+	0.796053	1.2562
P39656	Dolichyl-diphosphooligosaccharide--protein glycosyltransferase 48 kDa subunit	DDOST	3.06614835326609	-0.328908920288086	+	0.796138	1.25606
Q99729	Heterogeneous nuclear ribonucleoprotein A/B	HNRNPAB	4.11758051007352	-0.32861540052626	+	0.7963	1.25581
Q9NQP4	Prefoldin subunit 4	PFDN4	0.340593714019201	-0.328577677408855		0.796321	1.25577
P60468	Protein transport protein Sec61 subunit beta	SEC61B	0.223502186963728	-0.328464508056641		0.796384	1.25568
Q96AY3	Peptidyl-prolyl cis-trans isomerase FKBP10	FKBP10	2.82582004598616	-0.328083462185333	+	0.796594	1.25534
Q13637	Ras-related protein Rab-32	RAB32	1.79371625148451	-0.327518251207142	+	0.796906	1.25485
Q8WVX9	Fatty acyl-CoA reductase 1	FAR1	0.522777585820518	-0.326114654541016		0.797682	1.25363
Q9GZM5	Protein YIPF3;Protein YIPF3, 36 kDa form III	YIPF3	2.71760271173131	-0.324841181437172	+	0.798386	1.25253
Q05048	Cleavage stimulation factor subunit 1	CSTF1	0.360076923577363	-0.324467129177521		0.798593	1.2522
Q8TAQ2;Q92922	SWI/SNF complex subunit SMARCC2;SWI/SNF complex subunit SMARCC1	SMARCC2;SMARCC1	1.84364580806216	-0.32437303331163	+	0.798645	1.25212
Q8NI36	WD repeat-containing protein 36	WDR36	1.26764014356793	-0.323612001207138		0.799067	1.25146
P12111	Collagen alpha-3(VI) chain	COL6A3	2.33956177958971	-0.323484420776367	+	0.799137	1.25135
O60264	SWI/SNF-related matrix-associated actin-dependent regulator of chromatin subfamily A member 5	SMARCA5	2.30583929212805	-0.32325659857856	+	0.799264	1.25115
O60306	Intron-binding protein aquarius	AQR	0.333752717130414	-0.323111004299587		0.799344	1.25103
Q9NR99	Matrix-remodeling-associated protein 5	MXRA5	1.24761713913238	-0.322733137342663		0.799554	1.2507
Q9HBL0	Tensin-1	TNS1	2.54649340221534	-0.322465260823567	+	0.799702	1.25047
Q9NX24	H/ACA ribonucleoprotein complex subunit 2	NHP2	1.6397448093629	-0.32185999552409	+	0.800038	1.24994
Q14767	Latent-transforming growth factor beta-binding protein 2	LTBP2	0.290488173856106	-0.321356031629772		0.800317	1.2495
O75531	Barrier-to-autointegration factor;Barrier-to-autointegration factor, N-terminally processed	BANF1	0.646783931015012	-0.320474200778534		0.800807	1.24874
P33778;Q16778;P23527;P06899;Q8N257	Histone H2B type 1-B;Histone H2B type 2-E;Histone H2B type 1-O;Histone H2B type 1-J;Histone H2B type 3-B	HIST1H2BB;HIST2H2BE;HIST1H2BO;HIST1H2BJ;HIST3H2BB	3.24638338386559	-0.320310804578995	+	0.800897	1.2486
P20645	Cation-dependent mannose-6-phosphate receptor	M6PR	0.764130008566977	-0.319902631971573		0.801124	1.24825
Q9Y3B4	Splicing factor 3B subunit 6	SF3B6	2.16769033329746	-0.319154739379883	+	0.801539	1.2476
P26368	Splicing factor U2AF 65 kDa subunit	U2AF2	1.82987054875504	-0.318900214301216	+	0.801681	1.24738
P35475	Alpha-L-iduronidase	IDUA	0.281240844142864	-0.318626827663845		0.801833	1.24714
O75746	Calcium-binding mitochondrial carrier protein Aralar1	SLC25A12	1.53182088580291	-0.318613264295792	+	0.80184	1.24713
Q12905	Interleukin enhancer-binding factor 2	ILF2	3.71230149597955	-0.317904578314884	+	0.802234	1.24652
O75694	Nuclear pore complex protein Nup155	NUP155	0.655228156017027	-0.317832522922092		0.802274	1.24646
Q96QC0	Serine/threonine-protein phosphatase 1 regulatory subunit 10	PPP1R10	0.919878628865001	-0.317712571885853		0.802341	1.24635
Q9HCD5	Nuclear receptor coactivator 5	NCOA5	1.23043828465458	-0.317513359917534		0.802452	1.24618
Q8NE86	Calcium uniporter protein, mitochondrial	MCU	1.93221388262224	-0.31683243645562	+	0.802831	1.24559
Q96A26	Protein FAM162A	FAM162A	0.437145304356827	-0.316746393839519		0.802879	1.24552
Q8WTT2	Nucleolar complex protein 3 homolog	NOC3L	0.322716067187295	-0.316071192423504		0.803254	1.24494
Q99880;Q93079;Q99877;P62807;P58876;O60814;Q5QNW6;Q99879;P57053;Q96A08	Histone H2B type 1-L;Histone H2B type 1-H;Histone H2B type 1-N;Histone H2B type 1-C/E/F/G/I;Histone H2B type 1-D;Histone H2B type 1-K;Histone H2B type 2-F;Histone H2B type 1-M;Histone H2B type F-S;Histone H2B type 1-A	HIST1H2BL;HIST1H2BH;HIST1H2BN;HIST1H2BC;HIST1H2BD;HIST1H2BK;HIST2H2BF;HIST1H2BM;H2BFS;HIST1H2BA	0.233499566433359	-0.313219282362198		0.804844	1.24248
P61009	Signal peptidase complex subunit 3	SPCS3	3.46295292281737	-0.313046561347111	+	0.80494	1.24233
Q15029	116 kDa U5 small nuclear ribonucleoprotein component	EFTUD2	3.88714314733167	-0.311754650539822	+	0.805661	1.24122
Q9Y394	Dehydrogenase/reductase SDR family member 7	DHRS7	1.16048950188568	-0.311466005113392		0.805823	1.24097
O94874	E3 UFM1-protein ligase 1	UFL1	3.62102918157468	-0.310955259535049	+	0.806108	1.24053
Q92878	DNA repair protein RAD50	RAD50	1.11626199479939	-0.309629440307617		0.806849	1.23939
Q8NBJ5	Procollagen galactosyltransferase 1	COLGALT1	2.52248159579092	-0.309226142035588	+	0.807075	1.23904
P57740	Nuclear pore complex protein Nup107	NUP107	1.60797372676595	-0.308941947089302	+	0.807234	1.2388
Q9UKD2	mRNA turnover protein 4 homolog	MRTO4	1.23610390458864	-0.308449427286785		0.807509	1.23838
P17480	Nucleolar transcription factor 1	UBTF	1.38732581323885	-0.307551701863606	+	0.808012	1.23761
P30084	Enoyl-CoA hydratase, mitochondrial	ECHS1	2.11116381730405	-0.307057274712456	+	0.808289	1.23718
P07339	Cathepsin D;Cathepsin D light chain;Cathepsin D heavy chain	CTSD	0.989321344751777	-0.306158913506405		0.808792	1.23641
P04844	Dolichyl-diphosphooligosaccharide--protein glycosyltransferase subunit 2	RPN2	2.87135901535732	-0.304712719387478	+	0.809603	1.23517
Q96AJ9	Vesicle transport through interaction with t-SNAREs homolog 1A	VTI1A	0.375642570923826	-0.304535759819881		0.809703	1.23502
P15924	Desmoplakin	DSP	0.474545709855887	-0.303990046183269		0.810009	1.23455
P51572	B-cell receptor-associated protein 31	BCAP31	0.338940367940231	-0.303685082329643		0.81018	1.23429
P53801	Pituitary tumor-transforming gene 1 protein-interacting protein	PTTG1IP	0.785966114239455	-0.303438398573135		0.810319	1.23408
Q9Y5M8	Signal recognition particle receptor subunit beta	SRPRB	2.3681864759428	-0.302265803019207	+	0.810978	1.23308
P43307	Translocon-associated protein subunit alpha	SSR1	1.97719981733604	-0.302184210883247	+	0.811024	1.23301
P41223	Protein BUD31 homolog	BUD31	1.70231298918405	-0.302024205525715	+	0.811114	1.23287
P35613	Basigin	BSG	1.76574143909851	-0.301719241672092	+	0.811285	1.23261
P00505	Aspartate aminotransferase, mitochondrial	GOT2	0.848693093629589	-0.301448822021484		0.811437	1.23238
O95302	Peptidyl-prolyl cis-trans isomerase FKBP9	FKBP9	1.85630565304974	-0.301347944471573	+	0.811494	1.2323
Q14573	Inositol 1,4,5-trisphosphate receptor type 3	ITPR3	1.40763460702092	-0.301323996649849	+	0.811507	1.23227
P67812	Signal peptidase complex catalytic subunit SEC11A	SEC11A	2.62923067648688	-0.300584369235565	+	0.811923	1.23164
O76024	Wolframin	WFS1	0.813863001252078	-0.30056593153212		0.811934	1.23163
Q53EP0	Fibronectin type III domain-containing protein 3B	FNDC3B	1.49180693281078	-0.300374772813583	+	0.812041	1.23146
Q8IY81	pre-rRNA processing protein FTSJ3	FTSJ3	1.3814052062053	-0.299929724799263	+	0.812292	1.23108
Q9NYU1	UDP-glucose:glycoprotein glucosyltransferase 2	UGGT2	0.905912654585352	-0.2999267578125		0.812294	1.23108
P61289	Proteasome activator complex subunit 3	PSME3	1.30573411584027	-0.299306445651585	+	0.812643	1.23055
P27658	Collagen alpha-1(VIII) chain;Vastatin	COL8A1	0.735511857757547	-0.298275841606991		0.813224	1.22967
Q9BVK6	Transmembrane emp24 domain-containing protein 9	TMED9	2.1813641319403	-0.297079934014214	+	0.813898	1.22866
Q12841	Follistatin-related protein 1	FSTL1	1.29394065949506	-0.296848085191513		0.814029	1.22846
P27487	Dipeptidyl peptidase 4;Dipeptidyl peptidase 4 membrane form;Dipeptidyl peptidase 4 soluble form	DPP4	0.754242922597742	-0.295856687757702		0.814588	1.22761
Q8IY17	Neuropathy target esterase	PNPLA6	1.02718905305443	-0.295787811279297		0.814627	1.22756
Q96LZ7	Regulator of microtubule dynamics protein 2	RMDN2	0.380803173526783	-0.295033560858833		0.815053	1.22691
Q16718	NADH dehydrogenase [ubiquinone] 1 alpha subcomplex subunit 5	NDUFA5	0.958953018869231	-0.294067170884873		0.8156	1.22609
Q9H173	Nucleotide exchange factor SIL1	SIL1	0.428871738475481	-0.291687435574001		0.816946	1.22407
Q68CZ2	Tensin-3	TNS3	1.8826272198477	-0.290761099921333	+	0.817471	1.22329
Q92879	CUGBP Elav-like family member 1	CELF1	1.03109203794689	-0.290550443861218		0.81759	1.22311
Q96RD7	Pannexin-1	PANX1	0.785317473606495	-0.28986824883355		0.817977	1.22253
Q9BX67	Junctional adhesion molecule C	JAM3	0.404378734476845	-0.289441002739803		0.818219	1.22217
P83111	Serine beta-lactamase-like protein LACTB, mitochondrial	LACTB	0.745639918744548	-0.288965861002602		0.818489	1.22176
Q14344	Guanine nucleotide-binding protein subunit alpha-13	GNA13	0.469184104135231	-0.288806067572697		0.818579	1.22163
P21283	V-type proton ATPase subunit C 1	ATP6V1C1	0.989223757282507	-0.286816914876301		0.819709	1.21995
P12270	Nucleoprotein TPR	TPR	3.3339493254297	-0.286700354682075	+	0.819775	1.21985
Q8ND56	Protein LSM14 homolog A	LSM14A	0.338166928067787	-0.286569807264538		0.819849	1.21974
Q6WCQ1	Myosin phosphatase Rho-interacting protein	MPRIP	1.96683579684421	-0.286531448364258	+	0.819871	1.2197
Q00587	Cdc42 effector protein 1	CDC42EP1	0.199447732839259	-0.285400178697373		0.820514	1.21875
Q7Z7H5	Transmembrane emp24 domain-containing protein 4	TMED4	0.254344935659509	-0.285227669609917		0.820612	1.2186
P35610	Sterol O-acyltransferase 1	SOAT1	0.569831247912107	-0.285007264879017		0.820737	1.21842
Q7Z478	ATP-dependent RNA helicase DHX29	DHX29	0.352347686904617	-0.284671783447266		0.820928	1.21813
Q15428	Splicing factor 3A subunit 2	SF3A2	0.979855493547726	-0.284285863240559		0.821148	1.21781
P04843	Dolichyl-diphosphooligosaccharide--protein glycosyltransferase subunit 1	RPN1	2.79327578657725	-0.284207661946617	+	0.821192	1.21774
O75718	Cartilage-associated protein	CRTAP	3.6403595158492	-0.283753289116753	+	0.821451	1.21736
Q8TCT8	Signal peptide peptidase-like 2A	SPPL2A	0.403502022407757	-0.28330972459581		0.821704	1.21698
Q8N6R0	Methyltransferase-like protein 13	METTL13	0.385163755535463	-0.28255441453722		0.822134	1.21635
Q6P2Q9	Pre-mRNA-processing-splicing factor 8	PRPF8	2.98188709879671	-0.282545301649307	+	0.822139	1.21634
Q96PY5;Q8IVF7	Formin-like protein 2;Formin-like protein 3	FMNL2;FMNL3	0.765364370849794	-0.282097498575848		0.822394	1.21596
Q8WYA6	Beta-catenin-like protein 1	CTNNBL1	0.684243455647266	-0.281718571980793		0.822611	1.21564
Q9Y5K8	V-type proton ATPase subunit D	ATP6V1D	1.32081991789845	-0.280005349053276	+	0.823588	1.2142
P51571	Translocon-associated protein subunit delta	SSR4	1.92302864464283	-0.27848286098904	+	0.824458	1.21292
P07237	Protein disulfide-isomerase	P4HB	2.44626567828956	-0.277968724568684	+	0.824751	1.21249
Q9HD33	39S ribosomal protein L47, mitochondrial	MRPL47	0.626885890375888	-0.277420679728191		0.825065	1.21203
P12814	Alpha-actinin-1	ACTN1	2.29006552123685	-0.276870091756187	+	0.82538	1.21156
O75348	V-type proton ATPase subunit G 1	ATP6V1G1	1.60648449245279	-0.276671727498371	+	0.825493	1.2114
Q9BWQ6	Protein YIPF2	YIPF2	0.139025576286975	-0.276099734836155		0.825821	1.21092
Q9BU23	Lipase maturation factor 2	LMF2	0.768781178105841	-0.275225957234699		0.826321	1.21018
Q02880	DNA topoisomerase 2-beta	TOP2B	1.25458088425058	-0.274675581190323		0.826636	1.20972
P19784	Casein kinase II subunit alpha	CSNK2A2	1.02638843872719	-0.274159749348957		0.826932	1.20929
Q09161	Nuclear cap-binding protein subunit 1	NCBP1	1.24315177032617	-0.274132198757595		0.826948	1.20927
Q96EP5	DAZ-associated protein 1	DAZAP1	1.08504975416278	-0.273974100748699		0.827038	1.20913
Q02818	Nucleobindin-1	NUCB1	1.61321750722932	-0.273553636338978	+	0.827279	1.20878
P52701	DNA mismatch repair protein Msh6	MSH6	0.535111840434484	-0.273107316758896		0.827535	1.20841
Q8TDN6	Ribosome biogenesis protein BRX1 homolog	BRIX1	2.62500683008472	-0.273079342312286	+	0.827551	1.20838
Q9NVD7	Alpha-parvin	PARVA	1.73388053792337	-0.272679646809898	+	0.827781	1.20805
P49792	E3 SUMO-protein ligase RanBP2	RANBP2	1.55367761298914	-0.272572623358833	+	0.827842	1.20796
P35221	Catenin alpha-1	CTNNA1	3.46891834101174	-0.271768569946289	+	0.828304	1.20729
P0CG08;B7ZAQ6	Golgi pH regulator B;Golgi pH regulator A	GPR89B;GPR89A	0.435305745983222	-0.271335389879013		0.828552	1.20692
Q6ZMG9	Ceramide synthase 6	CERS6	0.155427181287313	-0.271005842420788		0.828742	1.20665
Q13423	NAD(P) transhydrogenase, mitochondrial	NNT	1.71448323282799	-0.27100329928928	+	0.828743	1.20665
O14558	Heat shock protein beta-6	HSPB6	1.76102549224362	-0.270535151163738	+	0.829012	1.20626
P18754	Regulator of chromosome condensation	RCC1	1.74392664992926	-0.270403332180447	+	0.829088	1.20614
Q99567	Nuclear pore complex protein Nup88	NUP88	0.751311118557475	-0.270296520657009		0.829149	1.20606
Q14254	Flotillin-2	FLOT2	1.26408128828399	-0.269600974188908		0.829549	1.20547
P17936	Insulin-like growth factor-binding protein 3	IGFBP3	1.66837800213174	-0.26884545220269	+	0.829983	1.20484
P26440	Isovaleryl-CoA dehydrogenase, mitochondrial	IVD	0.192349027865024	-0.268797980414497		0.830011	1.2048
P06748	Nucleophosmin	NPM1	1.80009234032861	-0.268725289238823	+	0.830053	1.20474
O94919	Endonuclease domain-containing 1 protein	ENDOD1	0.834092265939043	-0.268186145358616		0.830363	1.20429
O43670	BUB3-interacting and GLEBS motif-containing protein ZNF207	ZNF207	0.445187409586692	-0.26794942220052		0.830499	1.2041
P09661	U2 small nuclear ribonucleoprotein A	SNRPA1	2.06067315017722	-0.267389085557724	+	0.830822	1.20363
P61803	Dolichyl-diphosphooligosaccharide--protein glycosyltransferase subunit DAD1	DAD1	1.36280699242549	-0.266955057779949	+	0.831072	1.20327
Q9NX63	MICOS complex subunit MIC19	CHCHD3	1.68668191633002	-0.266679763793945	+	0.83123	1.20304
O95297	Myelin protein zero-like protein 1	MPZL1	0.364908280800053	-0.266003714667427		0.83162	1.20247
Q9H6T3	RNA polymerase II-associated protein 3	RPAP3	0.59642842508949	-0.265773985120983		0.831752	1.20228
O43264	Centromere/kinetochore protein zw10 homolog	ZW10	1.62773709907366	-0.265594694349499	+	0.831856	1.20213
Q2TAL8	Glutamine-rich protein 1	QRICH1	0.267359647382397	-0.265259424845379		0.832049	1.20185
O14936	Peripheral plasma membrane protein CASK	CASK	1.07031703035281	-0.265192455715603		0.832088	1.2018
Q15746	Myosin light chain kinase, smooth muscle;Myosin light chain kinase, smooth muscle, deglutamylated form	MYLK	1.10280256413884	-0.265155580308701		0.832109	1.20177
Q68E01	Integrator complex subunit 3	INTS3	0.313145261383387	-0.264985190497505		0.832207	1.20162
P51991	Heterogeneous nuclear ribonucleoprotein A3	HNRNPA3	2.5613644496699	-0.264746348063152	+	0.832345	1.20142
Q9NUQ8	ATP-binding cassette sub-family F member 3	ABCF3	0.296808210165435	-0.26457511054145		0.832444	1.20128
P45877	Peptidyl-prolyl cis-trans isomerase C	PPIC	2.18803818123026	-0.264417224460178	+	0.832535	1.20115
Q9P035	Very-long-chain (3R)-3-hydroxyacyl-CoA dehydratase 3	HACD3	1.69219636622881	-0.262863371107311	+	0.833432	1.19986
Q9Y625	Glypican-6;Secreted glypican-6	GPC6	0.253435650626552	-0.262570487128365		0.833601	1.19961
P49756	RNA-binding protein 25	RBM25	2.48313487924858	-0.262318929036457	+	0.833747	1.19941
Q96EL3	39S ribosomal protein L53, mitochondrial	MRPL53	0.353858071913591	-0.262247297498913		0.833788	1.19935
Q8IVL6	Prolyl 3-hydroxylase 3	LEPREL2	1.13009592901875	-0.262190924750435		0.833821	1.1993
Q969H8	Myeloid-derived growth factor	MYDGF	0.499378531570269	-0.262116538153755		0.833864	1.19924
Q96DI7	U5 small nuclear ribonucleoprotein 40 kDa protein	SNRNP40	1.9148600563689	-0.261650933159721	+	0.834133	1.19885
P18084	Integrin beta-5	ITGB5	1.12002036897669	-0.261215421888565		0.834385	1.19849
Q9BXP5	Serrate RNA effector molecule homolog	SRRT	1.25705571317742	-0.260204739040802		0.834969	1.19765
Q9Y2W1	Thyroid hormone receptor-associated protein 3	THRAP3	1.38416072229914	-0.259977128770615	+	0.835101	1.19746
Q14112	Nidogen-2	NID2	0.33797312140322	-0.25985781351725		0.83517	1.19736
P11387	DNA topoisomerase 1	TOP1	1.44929478802448	-0.258030997382271	+	0.836228	1.19585
O75607	Nucleoplasmin-3	NPM3	1.45581227001634	-0.257746378580727	+	0.836393	1.19561
Q3SY69	Mitochondrial 10-formyltetrahydrofolate dehydrogenase	ALDH1L2	2.26868317058912	-0.257387373182507	+	0.836602	1.19531
Q9BT09	Protein canopy homolog 3	CNPY3	0.704562109662099	-0.255943722195095		0.837439	1.19412
O15173	Membrane-associated progesterone receptor component 2	PGRMC2	1.4268172856403	-0.254686143663196	+	0.838169	1.19308
P13473	Lysosome-associated membrane glycoprotein 2	LAMP2	0.61547761135759	-0.253935284084744		0.838606	1.19246
Q9Y3Y2	Chromatin target of PRMT1 protein	CHTOP	0.316161133824828	-0.253538555569122		0.838836	1.19213
Q5JRA6	Melanoma inhibitory activity protein 3	MIA3	1.46073797798469	-0.253314971923828	+	0.838966	1.19194
Q14728	Major facilitator superfamily domain-containing protein 10	MFSD10	1.91411023693034	-0.253280851576065	+	0.838986	1.19191
P38606	V-type proton ATPase catalytic subunit A	ATP6V1A	2.42139241759053	-0.252979702419704	+	0.839161	1.19167
P22033	Methylmalonyl-CoA mutase, mitochondrial	MUT	0.398498591788957	-0.252770317925346		0.839283	1.19149
O96005	Cleft lip and palate transmembrane protein 1	CLPTM1	0.562084688570898	-0.2523316277398		0.839538	1.19113
Q03252	Lamin-B2	LMNB2	2.51641872767433	-0.252073711819119	+	0.839689	1.19092
Q6ZXV5	Transmembrane and TPR repeat-containing protein 3	TMTC3	1.69562453296854	-0.251723607381184	+	0.839892	1.19063
Q9Y5S9	RNA-binding protein 8A	RBM8A	0.946377425846957	-0.251577377319336		0.839978	1.19051
P08473	Neprilysin	MME	1.06910912174278	-0.25015534294976		0.840806	1.18934
P09012	U1 small nuclear ribonucleoprotein A	SNRPA	0.385951450238053	-0.24951892428928		0.841177	1.18881
O43390	Heterogeneous nuclear ribonucleoprotein R	HNRNPR	3.26589084213584	-0.248761283026802	+	0.841619	1.18819
P23284	Peptidyl-prolyl cis-trans isomerase B	PPIB	4.25102027745125	-0.248627768622505	+	0.841697	1.18808
P30040	Endoplasmic reticulum resident protein 29	ERP29	2.19812440131451	-0.247992409600151	+	0.842067	1.18755
P26572	Alpha-1,3-mannosyl-glycoprotein 2-beta-N-acetylglucosaminyltransferase	MGAT1	0.756538737009332	-0.247700373331707		0.842238	1.18731
P38159	RNA-binding motif protein, X chromosome;RNA-binding motif protein, X chromosome, N-terminally processed	RBMX	1.39818940628935	-0.247568342420792	+	0.842315	1.1872
Q709C8	Vacuolar protein sorting-associated protein 13C	VPS13C	0.571802756045377	-0.24755753411187		0.842321	1.1872
P62280	40S ribosomal protein S11	RPS11	1.20830828224654	-0.247038523356117		0.842624	1.18677
Q8TBQ9	Protein kish-A	TMEM167A	0.857659301028576	-0.246600045098198		0.84288	1.18641
Q8N7H5	RNA polymerase II-associated factor 1 homolog	PAF1	0.272971625104908	-0.246323055691192		0.843042	1.18618
Q99848	Probable rRNA-processing protein EBP2	EBNA1BP2	0.859945666349233	-0.246084637112087		0.843182	1.18598
Q14669	E3 ubiquitin-protein ligase TRIP12	TRIP12	0.851604405269766	-0.245731989542644		0.843388	1.18569
P20700	Lamin-B1	LMNB1	2.74903300995259	-0.244935353597008	+	0.843854	1.18504
P17813	Endoglin	ENG	0.708971265334534	-0.244668536716038		0.84401	1.18482
O75962	Triple functional domain protein	TRIO	1.05553210188327	-0.244363996717667		0.844188	1.18457
P43243	Matrin-3	MATR3	1.69324552463211	-0.243542989095051	+	0.844668	1.1839
P07910	Heterogeneous nuclear ribonucleoproteins C1/C2	HNRNPC	1.24431494255422	-0.243095609876843		0.84493	1.18353
P78346	Ribonuclease P protein subunit p30	RPP30	0.339131285591287	-0.242775811089409		0.845118	1.18327
Q12906	Interleukin enhancer-binding factor 3	ILF3	2.66597734082895	-0.242760340372719	+	0.845127	1.18325
Q6P1M0	Long-chain fatty acid transport protein 4	SLC27A4	0.437190400974752	-0.242649714152019		0.845192	1.18316
Q08211	ATP-dependent RNA helicase A	DHX9	3.71138532915895	-0.242454740736221	+	0.845306	1.183
O00116	Alkyldihydroxyacetonephosphate synthase, peroxisomal	AGPS	0.916109184410963	-0.242168214586048		0.845474	1.18277
P62906	60S ribosomal protein L10a	RPL10A	1.49529905676375	-0.242095735337998	+	0.845516	1.18271
O00560	Syntenin-1	SDCBP	1.1626419023982	-0.241866005791557		0.845651	1.18252
Q5BJF2	Transmembrane protein 97	TMEM97	0.212758675285561	-0.241307152642147		0.845978	1.18206
Q00839	Heterogeneous nuclear ribonucleoprotein U	HNRNPU	3.71639265737079	-0.240385691324871	+	0.846519	1.18131
Q9BSJ2	Gamma-tubulin complex component 2	TUBGCP2	0.420398942104197	-0.240104251437717		0.846684	1.18108
O00461	Golgi integral membrane protein 4	GOLIM4	0.74409151888621	-0.239692899915905		0.846926	1.18074
P30101	Protein disulfide-isomerase A3	PDIA3	2.76161358788292	-0.239376703898113	+	0.847111	1.18048
Q9H8Y8	Golgi reassembly-stacking protein 2	GORASP2	1.52820059052869	-0.238086912367081	+	0.847869	1.17943
Q4G0J3	La-related protein 7	LARP7	0.317470725749232	-0.238001929389103		0.847919	1.17936
P17844	Probable ATP-dependent RNA helicase DDX5	DDX5	1.52592205081292	-0.23784171210395	+	0.848013	1.17923
P46977	Dolichyl-diphosphooligosaccharide--protein glycosyltransferase subunit STT3A	STT3A	2.89764806651388	-0.237674501207142	+	0.848111	1.17909
P50402	Emerin	EMD	1.48559263785939	-0.236939112345375	+	0.848544	1.17849
Q8N163	Cell cycle and apoptosis regulator protein 2	CCAR2	1.19805475919638	-0.236598544650608		0.848744	1.17821
Q9BZQ8	Protein Niban	FAM129A	1.15644764667536	-0.235915501912434		0.849146	1.17765
P08754	Guanine nucleotide-binding protein G(k) subunit alpha	GNAI3	1.43794818198582	-0.23541471693251	+	0.849441	1.17725
Q8IXT5	RNA-binding protein 12B	RBM12B	1.03900547742256	-0.234626770019531		0.849905	1.1766
P60709	Actin, cytoplasmic 1;Actin, cytoplasmic 1, N-terminally processed	ACTB	0.783584474955698	-0.233317481146919		0.850677	1.17553
P04062	Glucosylceramidase	GBA	0.965208045695041	-0.233106401231552		0.850801	1.17536
Q92542	Nicastrin	NCSTN	1.06238807514935	-0.231446160210506		0.851781	1.17401
P22307	Non-specific lipid-transfer protein	SCP2	0.982748896034142	-0.231050915188259		0.852014	1.17369
O75367	Core histone macro-H2A.1	H2AFY	2.42430065502248	-0.229996787177189	+	0.852637	1.17283
Q8NBJ7	Sulfatase-modifying factor 2	SUMF2	1.02249544470058	-0.229853100246856		0.852722	1.17272
P62805	Histone H4	HIST1H4A	1.37089799282768	-0.229019165039063	+	0.853215	1.17204
P52594	Arf-GAP domain and FG repeat-containing protein 1	AGFG1	0.643008936703993	-0.228885014851887		0.853294	1.17193
Q86VR2	Protein FAM134C	FAM134C	0.729964026854686	-0.228838178846569		0.853322	1.17189
P08240	Signal recognition particle receptor subunit alpha	SRPR	1.07148321265071	-0.22881147596571		0.853338	1.17187
Q15067	Peroxisomal acyl-coenzyme A oxidase 1	ACOX1	1.36212033503878	-0.228547202216255	+	0.853494	1.17165
P23246	Splicing factor, proline- and glutamine-rich	SFPQ	2.0734828070234	-0.22826745775011	+	0.853659	1.17143
P20337	Ras-related protein Rab-3B	RAB3B	0.184637532180459	-0.228205786810982		0.853696	1.17138
Q08AM6	Protein VAC14 homolog	VAC14	1.22047022453606	-0.227261225382488		0.854255	1.17061
Q9BPX5	Actin-related protein 2/3 complex subunit 5-like protein	ARPC5L	0.681492938476361	-0.227199766370983		0.854291	1.17056
P11021	78 kDa glucose-regulated protein	HSPA5	3.3361975074097	-0.226550208197697	+	0.854676	1.17003
Q9H553	Alpha-1,3/1,6-mannosyltransferase ALG2	ALG2	1.23995459790584	-0.226246727837459		0.854856	1.16979
Q9NXF1	Testis-expressed sequence 10 protein	TEX10	0.740878371941886	-0.225879033406578		0.855074	1.16949
P16278	Beta-galactosidase	GLB1	0.84145481478321	-0.225373162163628		0.855374	1.16908
P52789	Hexokinase-2	HK2	0.221673641157029	-0.225318060980904		0.855406	1.16903
Q13435	Splicing factor 3B subunit 2	SF3B2	0.890998759538457	-0.225291781955296		0.855422	1.16901
O15260	Surfeit locus protein 4	SURF4	2.3515633857929	-0.225084516737194	+	0.855545	1.16885
Q96GF1	E3 ubiquitin-protein ligase RNF185	RNF185	0.274838854312063	-0.224698808458118		0.855774	1.16853
Q5T653	39S ribosomal protein L2, mitochondrial	MRPL2	0.146448146493587	-0.224595811631943		0.855835	1.16845
Q9BVC6	Transmembrane protein 109	TMEM109	0.201917363070106	-0.224476708306206		0.855905	1.16835
Q7Z3E5	LisH domain-containing protein ARMC9	ARMC9	0.469299910932472	-0.224391725328232		0.855956	1.16828
Q8N4V1	Membrane magnesium transporter 1	MMGT1	0.374853369951524	-0.224216037326389		0.85606	1.16814
P41240	Tyrosine-protein kinase CSK	CSK	0.235596166265107	-0.223521338568794		0.856472	1.16758
P08621	U1 small nuclear ribonucleoprotein 70 kDa	SNRNP70	0.728907903631667	-0.222710927327473		0.856954	1.16692
Q8N5N7	39S ribosomal protein L50, mitochondrial	MRPL50	0.923017188704709	-0.222544352213539		0.857053	1.16679
P09936	Ubiquitin carboxyl-terminal hydrolase isozyme L1	UCHL1	0.536524554112086	-0.221143510606552		0.857885	1.16566
P56385	ATP synthase subunit e, mitochondrial	ATP5I	0.378974695830739	-0.220389260186092		0.858334	1.16505
Q1KMD3	Heterogeneous nuclear ribonucleoprotein U-like protein 2	HNRNPUL2	2.02264438265247	-0.220181359185112	+	0.858458	1.16488
O60568	Procollagen-lysine,2-oxoglutarate 5-dioxygenase 3	PLOD3	1.21628401675589	-0.218972735934788		0.859177	1.1639
P55287	Cadherin-11	CDH11	1.25392704888017	-0.218477461073135		0.859472	1.16351
Q9P2E9	Ribosome-binding protein 1	RRBP1	1.43267281257917	-0.217712826199001	+	0.859928	1.16289
P03891	NADH-ubiquinone oxidoreductase chain 2	MT-ND2	0.208144526531889	-0.216644287109375		0.860565	1.16203
Q9Y3T9	Nucleolar complex protein 2 homolog	NOC2L	0.438394083614693	-0.21653938293457		0.860627	1.16194
P08579	U2 small nuclear ribonucleoprotein B	SNRPB2	0.157434383437289	-0.216049406263561		0.86092	1.16155
P51659	Peroxisomal multifunctional enzyme type 2;(3R)-hydroxyacyl-CoA dehydrogenase;Enoyl-CoA hydratase 2	HSD17B4	0.929022585627599	-0.2154418097602		0.861282	1.16106
Q969V3	Nicalin	NCLN	0.421660538602167	-0.215052710639107		0.861515	1.16075
Q96CT7	Coiled-coil domain-containing protein 124	CCDC124	1.24103903734029	-0.213968276977539		0.862163	1.15987
P54652	Heat shock-related 70 kDa protein 2	HSPA2	0.967939638796857	-0.213954289754234		0.862171	1.15986
Q16540	39S ribosomal protein L23, mitochondrial	MRPL23	0.841411422782755	-0.213583840264214		0.862392	1.15957
P18583	Protein SON	SON	0.540976937825021	-0.213079452514648		0.862694	1.15916
Q8IXL7	Methionine-R-sulfoxide reductase B3	MSRB3	0.247271764456122	-0.212960773044159		0.862765	1.15906
Q8WWI5	Choline transporter-like protein 1	SLC44A1	0.496521378915397	-0.212873882717556		0.862817	1.15899
Q96G23	Ceramide synthase 2	CERS2	0.607455929570534	-0.212603463066952		0.862979	1.15878
Q03405	Urokinase plasminogen activator surface receptor	PLAUR	0.334478616116836	-0.212312274509006		0.863153	1.15854
Q9NZM1	Myoferlin	MYOF	1.98772698284802	-0.212276034884983	+	0.863174	1.15851
P08574	Cytochrome c1, heme protein, mitochondrial	CYC1	0.462580734222146	-0.212128109402126		0.863263	1.1584
P52815	39S ribosomal protein L12, mitochondrial	MRPL12	0.661298587297739	-0.210759056939018		0.864082	1.1573
Q8N6T3	ADP-ribosylation factor GTPase-activating protein 1	ARFGAP1	0.234328296360277	-0.210509194268123		0.864232	1.1571
Q9BSJ8	Extended synaptotagmin-1	ESYT1	2.02814170043465	-0.20983378092448	+	0.864637	1.15655
Q12931	Heat shock protein 75 kDa, mitochondrial	TRAP1	0.794146802100703	-0.209093517727322		0.865081	1.15596
P06756	Integrin alpha-V;Integrin alpha-V heavy chain;Integrin alpha-V light chain	ITGAV	1.4220359999345	-0.208877563476563	+	0.86521	1.15579
P34059	N-acetylgalactosamine-6-sulfatase	GALNS	0.435563415846143	-0.208838992648655		0.865233	1.15576
Q9UL25	Ras-related protein Rab-21	RAB21	1.19962877819359	-0.208488464355469		0.865443	1.15548
Q15005	Signal peptidase complex subunit 2	SPCS2	0.807612237650125	-0.20836787753635		0.865516	1.15538
Q05519	Serine/arginine-rich splicing factor 11	SRSF11	0.728086787647315	-0.207976659138996		0.865751	1.15507
P11117	Lysosomal acid phosphatase	ACP2	0.99851259815804	-0.207760069105358		0.865881	1.15489
Q05707	Collagen alpha-1(XIV) chain	COL14A1	0.659583462489836	-0.206198374430336		0.866818	1.15364
Q13501	Sequestosome-1	SQSTM1	0.687469747115937	-0.205273946126301		0.867374	1.15291
Q15459	Splicing factor 3A subunit 1	SF3A1	1.39341001584205	-0.204679065280487	+	0.867732	1.15243
O00217	NADH dehydrogenase [ubiquinone] iron-sulfur protein 8, mitochondrial	NDUFS8	0.48886233253398	-0.203551398383247		0.86841	1.15153
P16234	Platelet-derived growth factor receptor alpha	PDGFRA	0.456932675122289	-0.203351762559681		0.86853	1.15137
P09001	39S ribosomal protein L3, mitochondrial	MRPL3	0.334787679301676	-0.203175014919704		0.868637	1.15123
P62314	Small nuclear ribonucleoprotein Sm D1	SNRPD1	0.427701758061442	-0.20297071668837		0.86876	1.15107
O75891	Cytosolic 10-formyltetrahydrofolate dehydrogenase	ALDH1L1	1.16981038523359	-0.202498330010307		0.869044	1.15069
Q9NYU2	UDP-glucose:glycoprotein glucosyltransferase 1	UGGT1	2.1210031694982	-0.202349132961697	+	0.869134	1.15057
O95249	Golgi SNAP receptor complex member 1	GOSR1	0.353282419202321	-0.202112833658855		0.869277	1.15038
P55145	Mesencephalic astrocyte-derived neurotrophic factor	MANF	1.20008532644539	-0.202078289455837		0.869297	1.15035
P30533	Alpha-2-macroglobulin receptor-associated protein	LRPAP1	1.09753198302014	-0.201467302110458		0.869666	1.14987
Q9GZT6	Coiled-coil domain-containing protein 90B, mitochondrial	CCDC90B	0.275691470217245	-0.201464123196075		0.869668	1.14986
Q9Y224	UPF0568 protein C14orf166	C14orf166	2.17866577223544	-0.20124117533366	+	0.869802	1.14969
Q32P28	Prolyl 3-hydroxylase 1	LEPRE1	1.91166377946464	-0.20116572909885	+	0.869847	1.14963
Q14697	Neutral alpha-glucosidase AB	GANAB	1.50102931786418	-0.200959099663628	+	0.869972	1.14946
P84090	Enhancer of rudimentary homolog	ERH	1.78689405637435	-0.200514899359806	+	0.87024	1.14911
O14949	Cytochrome b-c1 complex subunit 8	UQCRQ	0.25732754634667	-0.200324164496529		0.870355	1.14896
Q13162	Peroxiredoxin-4	PRDX4	1.99591964089846	-0.200301064385307	+	0.870369	1.14894
Q6UW63	KDEL motif-containing protein 1	KDELC1	0.342267855314988	-0.19999885559082		0.870551	1.1487
P61026	Ras-related protein Rab-10	RAB10	0.402873963434385	-0.199568006727429		0.870811	1.14835
Q15149	Plectin	PLEC	2.65233179475177	-0.199354807535808	+	0.87094	1.14818
P61224;A6NIZ1	Ras-related protein Rap-1b;Ras-related protein Rap-1b-like protein	RAP1B	0.667701623420828	-0.198312123616535		0.87157	1.14736
Q9BV38	WD repeat-containing protein 18	WDR18	0.188041331560219	-0.197483910454643		0.87207	1.1467
P35232	Prohibitin	PHB	0.823283877209187	-0.196976555718315		0.872377	1.14629
O43504	Ragulator complex protein LAMTOR5	LAMTOR5	0.766061046724805	-0.196701049804688		0.872543	1.14607
Q0VGL1	Ragulator complex protein LAMTOR4;Ragulator complex protein LAMTOR4, N-terminally processed	LAMTOR4	0.450297980728333	-0.196636199951172		0.872583	1.14602
Q5SSJ5	Heterochromatin protein 1-binding protein 3	HP1BP3	1.42250963307443	-0.196366839938694	+	0.872746	1.14581
Q9UHX1	Poly(U)-binding-splicing factor PUF60	PUF60	1.01445889549254	-0.196175257364906		0.872862	1.14566
Q5TAP6;Q9BVJ6	U3 small nucleolar RNA-associated protein 14 homolog C;U3 small nucleolar RNA-associated protein 14 homolog A	UTP14C;UTP14A	0.382604429764246	-0.195025761922199		0.873557	1.14474
O15042	U2 snRNP-associated SURP motif-containing protein	U2SURP	0.16021610077946	-0.194960912068687		0.873597	1.14469
Q9UEU0	Vesicle transport through interaction with t-SNAREs homolog 1B	VTI1B	0.256423021062389	-0.193884319729275		0.874249	1.14384
Q07065	Cytoskeleton-associated protein 4	CKAP4	1.15490249866485	-0.193775812784832		0.874314	1.14375
Q92896	Golgi apparatus protein 1	GLG1	1.2614183078446	-0.193728976779514		0.874343	1.14372
O75494	Serine/arginine-rich splicing factor 10	SRSF10	0.629030665349817	-0.193726857503254		0.874344	1.14371
A2RRP1	Neuroblastoma-amplified sequence	NBAS	0.7154994033798	-0.19371626112196		0.874351	1.14371
P09525	Annexin A4	ANXA4	1.42228594260534	-0.193480597601997	+	0.874493	1.14352
O15400	Syntaxin-7	STX7	0.630686469764622	-0.193132188585068		0.874705	1.14324
P63092;Q5JWF2	Guanine nucleotide-binding protein G(s) subunit alpha isoforms short;Guanine nucleotide-binding protein G(s) subunit alpha isoforms XLas	GNAS	0.963722450283715	-0.192916870117188		0.874835	1.14307
P31930	Cytochrome b-c1 complex subunit 1, mitochondrial	UQCRC1	1.32941162293748	-0.191544426812069	+	0.875668	1.14199
P14866	Heterogeneous nuclear ribonucleoprotein L	HNRNPL	1.67107509535138	-0.190138287014431	+	0.876522	1.14087
O43809	Cleavage and polyadenylation specificity factor subunit 5	NUDT21	0.567036862231246	-0.189747068617081		0.876759	1.14056
P12956	X-ray repair cross-complementing protein 6	XRCC6	2.16804847212793	-0.18969111972385	+	0.876793	1.14052
Q96LJ7	Dehydrogenase/reductase SDR family member 1	DHRS1	0.29942612956639	-0.188890245225693		0.87728	1.13989
O14498	Immunoglobulin superfamily containing leucine-rich repeat protein	ISLR	0.440512743733752	-0.188682980007595		0.877406	1.13972
O15269	Serine palmitoyltransferase 1	SPTLC1	0.827242667604834	-0.188375473022461		0.877593	1.13948
Q13217	DnaJ homolog subfamily C member 3	DNAJC3	1.25712565917381	-0.188329060872398		0.877622	1.13944
P48729	Casein kinase I isoform alpha	CSNK1A1	0.3221577155636	-0.187834633721248		0.877922	1.13905
Q8N8S7	Protein enabled homolog	ENAH	0.338105225762449	-0.187213261922199		0.878301	1.13856
P49755	Transmembrane emp24 domain-containing protein 10	TMED10	0.694261940168645	-0.187057707044811		0.878395	1.13844
Q9UHL4	Dipeptidyl peptidase 2	DPP7	0.481269468131165	-0.187035666571724		0.878409	1.13842
P98095	Fibulin-2	FBLN2	0.651499639483546	-0.187028884887695		0.878413	1.13842
Q9NUJ1	Mycophenolic acid acyl-glucuronide esterase, mitochondrial	ABHD10	0.261057185489453	-0.187004937065971		0.878427	1.1384
Q96PU8	Protein quaking	QKI	0.731433120979846	-0.186553743150501		0.878702	1.13804
P53675	Clathrin heavy chain 2	CLTCL1	0.09197709135473	-0.18440055847168		0.880015	1.13634
Q9Y5X2	Sorting nexin-8	SNX8	0.239742887769123	-0.184068467881943		0.880217	1.13608
Q92791	Synaptonemal complex protein SC65	LEPREL4	1.0364931142267	-0.183941523234051		0.880295	1.13598
Q8NFH4	Nucleoporin Nup37	NUP37	0.297392709602957	-0.183108435736763		0.880803	1.13533
Q9UN86	Ras GTPase-activating protein-binding protein 2	G3BP2	1.68220946011164	-0.18269051445855	+	0.881058	1.135
Q8N129	Protein canopy homolog 4	CNPY4	0.49755877327523	-0.182492785983616		0.881179	1.13484
Q9NUN5	Probable lysosomal cobalamin transporter	LMBRD1	0.155030056715652	-0.181616041395397		0.881715	1.13415
O15439	Multidrug resistance-associated protein 4	ABCC4	0.478115239182844	-0.180507024129231		0.882393	1.13328
Q92620	Pre-mRNA-splicing factor ATP-dependent RNA helicase PRP16	DHX38	0.88404198292028	-0.180454889933269		0.882425	1.13324
Q99439	Calponin-2	CNN2	1.23629121792352	-0.180281321207683		0.882531	1.1331
Q9UNW1	Multiple inositol polyphosphate phosphatase 1	MINPP1	0.690766982652615	-0.178991953531899		0.88332	1.13209
Q6PI78	Transmembrane protein 65	TMEM65	0.383153376961122	-0.178798039754231		0.883439	1.13194
Q9UFG5	UPF0449 protein C19orf25	C19orf25	0.298540661495875	-0.178097830878365		0.883868	1.13139
Q9NVH1	DnaJ homolog subfamily C member 11	DNAJC11	0.907621899668279	-0.17806731330024		0.883886	1.13137
Q96JB5	CDK5 regulatory subunit-associated protein 3	CDK5RAP3	0.554057201281716	-0.17776425679525		0.884072	1.13113
P62318	Small nuclear ribonucleoprotein Sm D3	SNRPD3	2.01736336786048	-0.177729924519856	+	0.884093	1.1311
Q9H845	Acyl-CoA dehydrogenase family member 9, mitochondrial	ACAD9	0.26656306645758	-0.177278094821506		0.88437	1.13075
Q9UMS4	Pre-mRNA-processing factor 19	PRPF19	1.88843326007018	-0.177223417494034	+	0.884403	1.13071
P61421	V-type proton ATPase subunit d 1	ATP6V0D1	1.03643302276263	-0.176047219170464		0.885125	1.12978
Q13643	Four and a half LIM domains protein 3	FHL3	0.441050801982227	-0.175475650363499		0.885476	1.12934
P61313	60S ribosomal protein L15	RPL15	1.14023601019526	-0.17519590589735		0.885647	1.12912
Q16629	Serine/arginine-rich splicing factor 7	SRSF7	0.570884074451783	-0.173672570122612		0.886583	1.12793
O00754	Lysosomal alpha-mannosidase;Lysosomal alpha-mannosidase A peptide;Lysosomal alpha-mannosidase B peptide;Lysosomal alpha-mannosidase C peptide;Lysosomal alpha-mannosidase D peptide;Lysosomal alpha-mannosidase E peptide	MAN2B1	0.933514476748477	-0.173269907633465		0.88683	1.12761
Q9UBG0	C-type mannose receptor 2	MRC2	1.88775039012073	-0.1724304623074	+	0.887347	1.12696
Q9UL26	Ras-related protein Rab-22A	RAB22A	0.190153528096714	-0.172333187527126		0.887406	1.12688
Q96CS3	FAS-associated factor 2	FAF2	0.758106971553894	-0.171751658121746		0.887764	1.12643
Q5JPE7;P69849	Nodal modulator 2;Nodal modulator 3	NOMO2;NOMO3	1.74016194886867	-0.1713744269477	+	0.887996	1.12613
P02656	Apolipoprotein C-III	APOC3	0.190999405158811	-0.171072006225586		0.888182	1.12589
Q9NX62	Inositol monophosphatase 3	IMPAD1	0.0978958827689715	-0.170844819810654		0.888322	1.12572
Q05397	Focal adhesion kinase 1	PTK2	0.397453043553567	-0.169826931423611		0.888949	1.12492
Q9Y241	HIG1 domain family member 1A, mitochondrial	HIGD1A	0.124297811564707	-0.169601016574433		0.889089	1.12475
P08243	Asparagine synthetase [glutamine-hydrolyzing]	ASNS	0.73205134895356	-0.169457965426975		0.889177	1.12464
Q13595	Transformer-2 protein homolog alpha	TRA2A	1.18277025203404	-0.169202168782554		0.889334	1.12444
Q9NYF8	Bcl-2-associated transcription factor 1	BCLAF1	0.547802653704124	-0.16905085245768		0.889428	1.12432
P16104;Q96QV6	Histone H2AX;Histone H2A type 1-A	H2AFX;HIST1H2AA	0.554831451234304	-0.168954849243164		0.889487	1.12424
Q15717	ELAV-like protein 1	ELAVL1	1.47660531627827	-0.168852700127495	+	0.88955	1.12416
Q9BS26	Endoplasmic reticulum resident protein 44	ERP44	0.847850848317189	-0.16853247748481		0.889747	1.12391
P23368	NAD-dependent malic enzyme, mitochondrial	ME2	0.244242606013507	-0.168484581841362		0.889777	1.12388
P51153	Ras-related protein Rab-13	RAB13	0.153753830598775	-0.168280283610027		0.889903	1.12372
Q96N66	Lysophospholipid acyltransferase 7	MBOAT7	0.666116988679806	-0.167913436889648		0.890129	1.12343
P61916	Epididymal secretory protein E1	NPC2	0.27803275695639	-0.167265150282116		0.890529	1.12293
Q49A26	Putative oxidoreductase GLYR1	GLYR1	0.127030962120003	-0.166987948947483		0.8907	1.12271
Q9UM54	Unconventional myosin-VI	MYO6	0.52392085032848	-0.166439480251736		0.891039	1.12229
Q14185	Dedicator of cytokinesis protein 1	DOCK1	0.694175764626798	-0.166169696384006		0.891206	1.12208
Q53GQ0	Very-long-chain 3-oxoacyl-CoA reductase	HSD17B12	0.891473372604331	-0.166151682535808		0.891217	1.12206
O43148	mRNA cap guanine-N7 methyltransferase	RNMT	0.405200714693408	-0.165486017862953		0.891628	1.12154
Q8N5K1	CDGSH iron-sulfur domain-containing protein 2	CISD2	0.303311519524408	-0.165414386325409		0.891672	1.12149
Q99623	Prohibitin-2	PHB2	1.31212165936558	-0.165322833591034	+	0.891729	1.12142
Q8N4C6	Ninein	NIN	0.0802164189899052	-0.165239969889324		0.89178	1.12135
Q8NC56	LEM domain-containing protein 2	LEMD2	0.79028047582492	-0.163995954725479		0.892549	1.12039
Q8N684	Cleavage and polyadenylation specificity factor subunit 7	CPSF7	0.238378768889751	-0.163792504204643		0.892675	1.12023
Q9NRG1	Phosphoribosyltransferase domain-containing protein 1	PRTFDC1	0.154805698207213	-0.163776609632706		0.892685	1.12022
Q13795	ADP-ribosylation factor-related protein 1	ARFRP1	0.308136327480871	-0.162324481540256		0.893584	1.11909
Q9HB90;Q9NQL2	Ras-related GTP-binding protein C;Ras-related GTP-binding protein D	RRAGC;RRAGD	0.517803019914727	-0.162256028917103		0.893627	1.11904
Q14103	Heterogeneous nuclear ribonucleoprotein D0	HNRNPD	1.63424278803661	-0.16218482123481	+	0.893671	1.11898
P09619	Platelet-derived growth factor receptor beta	PDGFRB	0.74881520401796	-0.161698871188694		0.893972	1.1186
Q01658	Protein Dr1	DR1	0.559010634983511	-0.161611345079212		0.894026	1.11854
P62873	Guanine nucleotide-binding protein G(I)/G(S)/G(T) subunit beta-1	GNB1	1.12937587039467	-0.160997814602325		0.894406	1.11806
P57105	Synaptojanin-2-binding protein	SYNJ2BP	0.14299662355585	-0.159821192423504		0.895136	1.11715
Q9H9J2	39S ribosomal protein L44, mitochondrial	MRPL44	0.178524541921733	-0.158872604370117		0.895725	1.11641
Q6P1A2	Lysophospholipid acyltransferase 5	LPCAT3	0.257139556269152	-0.158350838555229		0.896049	1.11601
O15027	Protein transport protein Sec16A	SEC16A	0.623558810429487	-0.158335579766167		0.896058	1.116
Q9NTJ5	Phosphatidylinositide phosphatase SAC1	SACM1L	0.69980016906673	-0.156821144951714		0.896999	1.11483
Q9BWM7	Sideroflexin-3	SFXN3	0.455198629236631	-0.156710942586265		0.897068	1.11474
P22059	Oxysterol-binding protein 1	OSBP	0.566126663855542	-0.155862596299912		0.897596	1.11409
Q07954	Prolow-density lipoprotein receptor-related protein 1;Low-density lipoprotein receptor-related protein 1 85 kDa subunit;Low-density lipoprotein receptor-related protein 1 515 kDa subunit;Low-density lipoprotein receptor-related protein 1 intracellular domain	LRP1	1.4772010434505	-0.15579393174913	+	0.897638	1.11403
P42285	Superkiller viralicidic activity 2-like 2	SKIV2L2	0.675679694559409	-0.155781004163956		0.897646	1.11402
Q8IWV7	E3 ubiquitin-protein ligase UBR1	UBR1	0.106980040035271	-0.15555085076226		0.89779	1.11385
Q16585	Beta-sarcoglycan	SGCB	0.315757763918283	-0.155369016859265		0.897903	1.11371
Q13492	Phosphatidylinositol-binding clathrin assembly protein	PICALM	1.19832611142314	-0.154730902777775		0.8983	1.11321
P45954	Short/branched chain specific acyl-CoA dehydrogenase, mitochondrial	ACADSB	0.190863017252901	-0.154479344685871		0.898457	1.11302
Q9HD20	Manganese-transporting ATPase 13A1	ATP13A1	0.89890393565518	-0.15385733710395		0.898844	1.11254
O96019	Actin-like protein 6A	ACTL6A	0.423957622332692	-0.153791215684677		0.898885	1.11249
Q13123	Protein Red	IK	0.268714389519681	-0.153398937649197		0.89913	1.11219
P18124	60S ribosomal protein L7	RPL7	0.570478002295581	-0.15335358513726		0.899158	1.11215
O43815	Striatin	STRN	0.814916735280554	-0.15317662556966		0.899268	1.11202
Q9NQ88	Fructose-2,6-bisphosphatase TIGAR	TIGAR	0.396754070207245	-0.152965969509548		0.8994	1.11185
P62834	Ras-related protein Rap-1A	RAP1A	0.413424456301096	-0.152952406141495		0.899408	1.11184
Q53GS9	U4/U6.U5 tri-snRNP-associated protein 2	USP39	0.0780313665319726	-0.152523464626736		0.899675	1.11151
Q14108	Lysosome membrane protein 2	SCARB2	0.583957542736192	-0.151664521959091		0.900211	1.11085
Q9GZN8	UPF0687 protein C20orf27	C20orf27	0.387201072723319	-0.151389227973091		0.900383	1.11064
Q96HY6	DDRGK domain-containing protein 1	DDRGK1	0.539279755286893	-0.150882085164387		0.9007	1.11025
P08670	Vimentin	VIM	1.69087758714234	-0.15053134494358	+	0.900919	1.10998
Q9H6X2	Anthrax toxin receptor 1	ANTXR1	0.139924851475641	-0.150380028618706		0.901013	1.10986
Q8NFW8	N-acylneuraminate cytidylyltransferase	CMAS	0.418580542532731	-0.150275124443905		0.901079	1.10978
Q15233	Non-POU domain-containing octamer-binding protein	NONO	0.956266036781675	-0.150232950846355		0.901105	1.10975
Q99798	Aconitate hydratase, mitochondrial	ACO2	1.55978149607309	-0.150212605794273	+	0.901118	1.10973
Q969T3	Sorting nexin-21	SNX21	0.254236698129025	-0.149940278795029		0.901288	1.10952
Q13263	Transcription intermediary factor 1-beta	TRIM28	1.88752235027352	-0.148962232801651	+	0.901899	1.10877
Q9Y4W2	Ribosomal biogenesis protein LAS1L	LAS1L	0.193804530704643	-0.148779127332901		0.902013	1.10863
C9JLW8	Protein FAM195B	FAM195B	0.703455525688124	-0.148685031467014		0.902072	1.10856
P36543	V-type proton ATPase subunit E 1	ATP6V1E1	0.351371469517975	-0.148386001586914		0.902259	1.10833
Q9HC07	Transmembrane protein 165	TMEM165	0.69332048262618	-0.147631539238823		0.902731	1.10775
O00267	Transcription elongation factor SPT5	SUPT5H	0.280644518267663	-0.147447374131946		0.902846	1.10761
P12109	Collagen alpha-1(VI) chain	COL6A1	1.02591765104446	-0.147394180297852		0.90288	1.10757
Q9Y570	Protein phosphatase methylesterase 1	PPME1	0.43677166074067	-0.147300084431965		0.902939	1.10749
Q13418	Integrin-linked protein kinase	ILK	0.640920910305665	-0.147002538045246		0.903125	1.10727
P31942	Heterogeneous nuclear ribonucleoprotein H3	HNRNPH3	1.00456958890734	-0.146778742472332		0.903265	1.10709
Q6P587	Acylpyruvase FAHD1, mitochondrial	FAHD1	0.777850002699612	-0.145027584499783		0.904362	1.10575
Q92747	Actin-related protein 2/3 complex subunit 1A	ARPC1A	0.692729739000577	-0.144923104180229		0.904428	1.10567
O43143	Pre-mRNA-splicing factor ATP-dependent RNA helicase DHX15	DHX15	1.93796915093032	-0.144783867730034	+	0.904515	1.10557
P51151	Ras-related protein Rab-9A	RAB9A	0.734829686953837	-0.144706726074219		0.904563	1.10551
Q13610	Periodic tryptophan protein 1 homolog	PWP1	0.423623742234628	-0.144616444905598		0.90462	1.10544
O95747	Serine/threonine-protein kinase OSR1	OXSR1	0.453107499645423	-0.14343664381239		0.90536	1.10453
P12235	ADP/ATP translocase 1	SLC25A4	0.176761426891152	-0.143426895141602		0.905366	1.10453
Q14956	Transmembrane glycoprotein NMB	GPNMB	0.235928901170097	-0.143358442518444		0.905409	1.10447
P49750	YLP motif-containing protein 1	YLPM1	0.520995183075904	-0.143120659722221		0.905558	1.10429
Q8NBQ5	Estradiol 17-beta-dehydrogenase 11	HSD17B11	0.40706463050773	-0.142816331651474		0.905749	1.10406
Q09028	Histone-binding protein RBBP4	RBBP4	0.710075050372293	-0.14263704087999		0.905862	1.10392
P84157	Matrix-remodeling-associated protein 7	MXRA7	0.383951394706804	-0.14232465955946		0.906058	1.10368
P42167	Lamina-associated polypeptide 2, isoforms beta/gamma;Thymopoietin;Thymopentin	TMPO	0.821371879977558	-0.142073313395183		0.906216	1.10349
Q14980	Nuclear mitotic apparatus protein 1	NUMA1	0.691175801430844	-0.142053816053604		0.906228	1.10347
P10620	Microsomal glutathione S-transferase 1	MGST1	0.54951338773947	-0.141845915052627		0.906359	1.10332
P52272	Heterogeneous nuclear ribonucleoprotein M	HNRNPM	1.83273555719146	-0.141782760620117	+	0.906398	1.10327
P48047	ATP synthase subunit O, mitochondrial	ATP5O	0.817329149258804	-0.140708711412216		0.907073	1.10245
P36578	60S ribosomal protein L4	RPL4	1.08641598219854	-0.140323003133137		0.907316	1.10215
Q8N766	ER membrane protein complex subunit 1	EMC1	0.19949932796455	-0.140298207600914		0.907332	1.10213
Q9NV31	U3 small nucleolar ribonucleoprotein protein IMP3	IMP3	0.214846739368369	-0.139468299018009		0.907854	1.1015
P49257	Protein ERGIC-53	LMAN1	0.88282528815388	-0.139346864488388		0.90793	1.10141
Q9Y2B0	Protein canopy homolog 2	CNPY2	0.968761874395568	-0.139272265964085		0.907977	1.10135
Q4V9L6	Transmembrane protein 119	TMEM119	0.789786269682402	-0.139197667439781		0.908024	1.10129
Q9NYL9	Tropomodulin-3	TMOD3	0.630956160858608	-0.138944413926868		0.908183	1.1011
P49790	Nuclear pore complex protein Nup153	NUP153	0.195459476171561	-0.138670391506622		0.908356	1.10089
Q8TCZ2	CD99 antigen-like protein 2	CD99L2	0.108935627518432	-0.138620800442165		0.908387	1.10085
P19447	TFIIH basal transcription factor complex helicase XPB subunit	ERCC3	0.773346012685922	-0.13836267259386		0.90855	1.10066
P08133	Annexin A6	ANXA6	1.22783078578903	-0.137628555297852		0.909012	1.1001
Q9Y6I3	Epsin-1	EPN1	0.670210939925703	-0.137475543551975		0.909109	1.09998
O60502	Protein O-GlcNAcase	MGEA5	0.282630380510732	-0.137429767184788		0.909137	1.09994
O14950	Myosin regulatory light chain 12B	MYL12B	0.101781694656697	-0.136365678575302		0.909808	1.09913
O15116	U6 snRNA-associated Sm-like protein LSm1	LSM1	0.0744230848643684	-0.136177910698784		0.909927	1.09899
P06865	Beta-hexosaminidase subunit alpha	HEXA	0.352304575469809	-0.135979758368599		0.910052	1.09884
P62857	40S ribosomal protein S28	RPS28	0.457014759240296	-0.135926140679253		0.910085	1.0988
Q96D15	Reticulocalbin-3	RCN3	1.26912022563166	-0.135827170477974		0.910148	1.09872
P46783	40S ribosomal protein S10	RPS10	0.492395942355704	-0.135261747572159		0.910505	1.09829
P35268	60S ribosomal protein L22	RPL22	1.12000331815116	-0.135226779513889		0.910527	1.09827
P21281	V-type proton ATPase subunit B, brain isoform	ATP6V1B2	0.957472991947843	-0.135156419542099		0.910571	1.09821
P61019;Q8WUD1	Ras-related protein Rab-2A;Ras-related protein Rab-2B	RAB2A;RAB2B	0.868871572940333	-0.135151969061958		0.910574	1.09821
Q15738	Sterol-4-alpha-carboxylate 3-dehydrogenase, decarboxylating	NSDHL	0.405463159170579	-0.134948094685871		0.910703	1.09805
Q9BYT8	Neurolysin, mitochondrial	NLN	0.340275433684763	-0.134929233127171		0.910715	1.09804
P13010	X-ray repair cross-complementing protein 5	XRCC5	1.41163593163869	-0.134095509847008	+	0.911241	1.0974
Q14534	Squalene monooxygenase	SQLE	0.132957304968908	-0.133916007147896		0.911354	1.09727
Q15393	Splicing factor 3B subunit 3	SF3B3	0.884198455516152	-0.133781645033093		0.911439	1.09717
P01116	GTPase KRas;GTPase KRas, N-terminally processed	KRAS	0.53075011707192	-0.133305443657768		0.91174	1.0968
Q07021	Complement component 1 Q subcomponent-binding protein, mitochondrial	C1QBP	0.263386310528912	-0.133134418063694		0.911848	1.09667
Q9Y6W5	Wiskott-Aldrich syndrome protein family member 2	WASF2	0.157987557014725	-0.132800208197697		0.912059	1.09642
Q01081;P0DN76	Splicing factor U2AF 35 kDa subunit	U2AF1	0.741972476990884	-0.132547166612412		0.912219	1.09623
Q96N67	Dedicator of cytokinesis protein 7	DOCK7	0.282385283929725	-0.131721496582031		0.912742	1.0956
Q96HE7	ERO1-like protein alpha	ERO1L	1.35953108790365	-0.130604214138454	+	0.913449	1.09475
Q04725	Transducin-like enhancer protein 2	TLE2	0.15246038015925	-0.130132039388023		0.913748	1.09439
O14974	Protein phosphatase 1 regulatory subunit 12A	PPP1R12A	1.46903374031697	-0.130126105414497	+	0.913752	1.09439
P09110	3-ketoacyl-CoA thiolase, peroxisomal	ACAA1	0.658699399803486	-0.130109998914929		0.913762	1.09438
Q96I24	Far upstream element-binding protein 3	FUBP3	0.401445249599539	-0.129878150092232		0.913909	1.0942
O43657	Tetraspanin-6	TSPAN6	0.294238694214015	-0.129653294881187		0.914051	1.09403
Q6PJW8	Consortin	CNST	0.249198433094884	-0.129456414116753		0.914176	1.09388
Q9BUJ2	Heterogeneous nuclear ribonucleoprotein U-like protein 1	HNRNPUL1	0.598700446674302	-0.129392200046116		0.914217	1.09383
Q9NRX5	Serine incorporator 1	SERINC1	0.118358500555813	-0.128920873006187		0.914515	1.09348
P05387	60S acidic ribosomal protein P2	RPLP2	0.530191605012135	-0.127735773722328		0.915267	1.09258
Q9H0D6	5-3 exoribonuclease 2	XRN2	0.693035939711417	-0.12713834974501		0.915646	1.09213
P30050	60S ribosomal protein L12	RPL12	1.47753276524196	-0.126672956678604	+	0.915941	1.09177
Q8TF65	PDZ domain-containing protein GIPC2	GIPC2	0.15775604593209	-0.126328150431316		0.91616	1.09151
P98179	RNA-binding protein 3	RBM3	0.364726786198391	-0.126022550794811		0.916354	1.09128
P29590	Protein PML	PML	0.526473936688772	-0.12553596496582		0.916663	1.09091
Q6YN16	Hydroxysteroid dehydrogenase-like protein 2	HSDL2	0.281953016365295	-0.125102996826172		0.916939	1.09059
O00541	Pescadillo homolog	PES1	0.137577429639986	-0.124666213989258		0.917216	1.09026
Q8WVM8	Sec1 family domain-containing protein 1	SCFD1	0.747944898292573	-0.124565124511719		0.91728	1.09018
P67809	Nuclease-sensitive element-binding protein 1	YBX1	0.422222449994314	-0.124109480116104		0.91757	1.08983
Q86V81	THO complex subunit 4	ALYREF	0.822528869879459	-0.123717414008247		0.91782	1.08954
O60565	Gremlin-1	GREM1	0.217566192444662	-0.123664008246529		0.917854	1.0895
P50148	Guanine nucleotide-binding protein G(q) subunit alpha	GNAQ	0.280041288548666	-0.122918870713978		0.918328	1.08894
Q9Y673	Dolichyl-phosphate beta-glucosyltransferase	ALG5	0.270870572717109	-0.122722413804794		0.918453	1.08879
Q15061	WD repeat-containing protein 43	WDR43	0.126677568949407	-0.122347937689888		0.918691	1.0885
Q9Y2X3	Nucleolar protein 58	NOP58	0.385727876669962	-0.122085995144314		0.918858	1.08831
P13667	Protein disulfide-isomerase A4	PDIA4	0.591177882296225	-0.121668497721352		0.919124	1.08799
Q99459	Cell division cycle 5-like protein	CDC5L	0.870298409286245	-0.121590084499783		0.919174	1.08793
Q16822	Phosphoenolpyruvate carboxykinase [GTP], mitochondrial	PCK2	0.752555134070189	-0.121539221869572		0.919206	1.08789
P08648	Integrin alpha-5;Integrin alpha-5 heavy chain;Integrin alpha-5 light chain	ITGA5	0.426664936243646	-0.120599110921226		0.919806	1.08719
Q9H0A0	N-acetyltransferase 10	NAT10	0.462755780401066	-0.120194329155815		0.920064	1.08688
P14678;P63162	Small nuclear ribonucleoprotein-associated proteins B and B;Small nuclear ribonucleoprotein-associated protein N	SNRPB;SNRPN	0.399085469667751	-0.119533962673611		0.920485	1.08638
Q5JVS0	Intracellular hyaluronan-binding protein 4	HABP4	0.106182428419073	-0.118008295694988		0.921459	1.08524
Q8NBM8	Prenylcysteine oxidase-like	PCYOX1L	0.176545115785345	-0.11728795369466		0.921919	1.08469
O95486	Protein transport protein Sec24A	SEC24A	0.321388195619951	-0.116991255018444		0.922109	1.08447
Q8WWI1	LIM domain only protein 7	LMO7	0.34894178195824	-0.116980446709526		0.922116	1.08446
Q7L311	Armadillo repeat-containing X-linked protein 2	ARMCX2	0.19203806148064	-0.116651111178928		0.922326	1.08422
Q93077;Q7L7L0;P04908	Histone H2A type 1-C;Histone H2A type 3;Histone H2A type 1-B/E	HIST1H2AC;HIST3H2A;HIST1H2AB	0.888156271286105	-0.116577996148003		0.922373	1.08416
Q9NRQ2	Phospholipid scramblase 4	PLSCR4	0.0966499726579127	-0.116526497734917		0.922406	1.08412
Q15427	Splicing factor 3B subunit 4	SF3B4	0.643837437253448	-0.11642286512587		0.922472	1.08404
Q15102	Platelet-activating factor acetylhydrolase IB subunit gamma	PAFAH1B3	0.197814987998991	-0.115898556179474		0.922807	1.08365
Q12797	Aspartyl/asparaginyl beta-hydroxylase	ASPH	0.599822267567621	-0.115838156806099		0.922846	1.0836
P37198	Nuclear pore glycoprotein p62	NUP62	0.146335313313007	-0.115503099229599		0.92306	1.08335
P49207	60S ribosomal protein L34	RPL34	0.242890816136238	-0.115319993760853		0.923178	1.08322
P11047	Laminin subunit gamma-1	LAMC1	0.550139145606401	-0.114574008517796		0.923655	1.08266
Q9NW15	Anoctamin-10	ANO10	0.369072081468476	-0.1142340766059		0.923873	1.0824
Q6UW68	Transmembrane protein 205	TMEM205	0.057577046442923	-0.113750457763672		0.924182	1.08204
Q5JTV8	Torsin-1A-interacting protein 1	TOR1AIP1	0.600758262579944	-0.113354365030926		0.924436	1.08174
Q96GQ5	RUS1 family protein C16orf58	C16orf58	0.119159195935054	-0.113145616319443		0.92457	1.08158
Q15155	Nodal modulator 1	NOMO1	0.251415414673086	-0.112402809990776		0.925046	1.08103
Q07666	KH domain-containing, RNA-binding, signal transduction-associated protein 1	KHDRBS1	0.806050710258718	-0.11219088236491		0.925182	1.08087
Q00341	Vigilin	HDLBP	0.76914750920776	-0.111855400933159		0.925397	1.08062
Q02878	60S ribosomal protein L6	RPL6	0.967123280752064	-0.111603630913628		0.925559	1.08043
Q9NZ01	Very-long-chain enoyl-CoA reductase	TECR	0.0898308487997529	-0.111444261338974		0.925661	1.08031
Q15020	Squamous cell carcinoma antigen recognized by T-cells 3	SART3	0.373405572736831	-0.111143112182617		0.925854	1.08008
Q8N4H5	Mitochondrial import receptor subunit TOM5 homolog	TOMM5	0.178912419684455	-0.111122555202908		0.925867	1.08007
Q8NBS9	Thioredoxin domain-containing protein 5	TXNDC5	0.467241558927361	-0.110967212253147		0.925967	1.07995
O75695	Protein XRP2	RP2	0.356768311058228	-0.109320322672527		0.927025	1.07872
Q14011	Cold-inducible RNA-binding protein	CIRBP	0.601323024984585	-0.108171886867947		0.927763	1.07786
Q9H201	Epsin-3	EPN3	0.244314764870633	-0.108076731363933		0.927824	1.07779
Q15165	Serum paraoxonase/arylesterase 2	PON2	0.522751212409479	-0.107904858059353		0.927935	1.07766
Q9UKM7	Endoplasmic reticulum mannosyl-oligosaccharide 1,2-alpha-mannosidase	MAN1B1	0.455354231552876	-0.1077209048801		0.928053	1.07752
Q99471	Prefoldin subunit 5	PFDN5	0.147178614545482	-0.107700347900391		0.928066	1.07751
Q5VU43	Myomegalin	PDE4DIP	0.142586214728695	-0.107162475585938		0.928412	1.07711
Q9UBS4	DnaJ homolog subfamily B member 11	DNAJB11	0.660269892050689	-0.107058419121635		0.928479	1.07703
Q15084	Protein disulfide-isomerase A6	PDIA6	0.834927089251188	-0.106925964355469		0.928565	1.07693
Q8NEZ2	Vacuolar protein sorting-associated protein 37A	VPS37A	0.284258260781374	-0.106367958916557		0.928924	1.07651
P50613	Cyclin-dependent kinase 7	CDK7	0.222032506871975	-0.104726367526581		0.929981	1.07529
O75381	Peroxisomal membrane protein PEX14	PEX14	0.145271284446226	-0.104063457912869		0.930409	1.0748
P62829	60S ribosomal protein L23	RPL23	0.699984079258749	-0.103960037231445		0.930475	1.07472
Q92629	Delta-sarcoglycan	SGCD	0.347295004970216	-0.103924433390297		0.930498	1.07469
P19338	Nucleolin	NCL	1.31803370982845	-0.103746838039822	+	0.930613	1.07456
P62136	Serine/threonine-protein phosphatase PP1-alpha catalytic subunit	PPP1CA	0.106313208367046	-0.103523042466904		0.930757	1.07439
Q16864	V-type proton ATPase subunit F	ATP6V1F	0.299052942560983	-0.102610905965172		0.931346	1.07371
P46459	Vesicle-fusing ATPase	NSF	0.705205444085857	-0.10239643520779		0.931484	1.07356
Q9UBV2	Protein sel-1 homolog 1	SEL1L	0.246366991334314	-0.101537916395401		0.932039	1.07292
O60506	Heterogeneous nuclear ribonucleoprotein Q	SYNCRIP	1.64504848602216	-0.101485570271809	+	0.932073	1.07288
P09038	Fibroblast growth factor 2	FGF2	0.222605372962263	-0.100762685139973		0.93254	1.07234
P51149	Ras-related protein Rab-7a	RAB7A	1.10248472812352	-0.100554148356121		0.932675	1.07219
O00148	ATP-dependent RNA helicase DDX39A	DDX39A	0.135090143541224	-0.100341584947376		0.932812	1.07203
P32322	Pyrroline-5-carboxylate reductase 1, mitochondrial	PYCR1	0.520560052910833	-0.0999950832790795		0.933036	1.07177
Q5T9L3	Protein wntless homolog	WLS	0.244039531458847	-0.0997547573513451		0.933192	1.07159
Q9BQG0	Myb-binding protein 1A	MYBBP1A	0.445042667495848	-0.0997431013319243		0.933199	1.07158
Q5W0V3	Protein FAM160B1	FAM160B1	0.131970894051904	-0.0994213951958542		0.933407	1.07134
Q15036	Sorting nexin-17	SNX17	0.488534151118694	-0.099140379163952		0.933589	1.07114
P33993	DNA replication licensing factor MCM7	MCM7	0.142532769462349	-0.0988163418240013		0.933799	1.07089
O00151	PDZ and LIM domain protein 1	PDLIM1	0.500802540544134	-0.0984575483534051		0.934031	1.07063
P35637	RNA-binding protein FUS	FUS	0.480681150296065	-0.0984573364257813		0.934031	1.07063
P50897	Palmitoyl-protein thioesterase 1	PPT1	0.394404749782259	-0.0981616973876953		0.934223	1.07041
Q14161	ARF GTPase-activating protein GIT2	GIT2	0.0999316633997176	-0.0980538262261277		0.934292	1.07033
O43251;Q9NWB1;A6NFN3	RNA binding protein fox-1 homolog 2;RNA binding protein fox-1 homolog 1;RNA binding protein fox-1 homolog 3	RBFOX2;RBFOX1;RBFOX3	0.182234496477333	-0.0978885226779518		0.9344	1.07021
Q13601	KRR1 small subunit processome component homolog	KRR1	0.269949323042646	-0.0974587334526902		0.934678	1.06989
P51809	Vesicle-associated membrane protein 7	VAMP7	0.407358153279186	-0.0973519219292562		0.934747	1.06981
Q9Y5B9	FACT complex subunit SPT16	SUPT16H	0.297757430124033	-0.0968733893500442		0.935057	1.06945
Q9Y277	Voltage-dependent anion-selective channel protein 3	VDAC3	0.588090261245702	-0.0966875288221587		0.935178	1.06932
Q7L014	Probable ATP-dependent RNA helicase DDX46	DDX46	0.410857037670107	-0.0958150227864571		0.935743	1.06867
Q6UXB8	Peptidase inhibitor 16	PI16	0.0722193111616398	-0.0951474507649728		0.936177	1.06817
Q6NYC8	Phostensin	PPP1R18	0.539279376962934	-0.0945044623480875		0.936594	1.0677
Q8N2K0	Monoacylglycerol lipase ABHD12	ABHD12	0.241232948516733	-0.0944444868299712		0.936633	1.06765
P24390	ER lumen protein-retaining receptor 1	KDELR1	0.10477025659432	-0.0939710405137824		0.93694	1.0673
P46781	40S ribosomal protein S9	RPS9	0.379622027382966	-0.0933549669053804		0.93734	1.06685
Q92575	UBX domain-containing protein 4	UBXN4	0.520078358577225	-0.0929347144232864		0.937614	1.06654
P53396	ATP-citrate synthase	ACLY	0.607479648237805	-0.0929228464762382		0.937621	1.06653
P09874	Poly [ADP-ribose] polymerase 1	PARP1	0.626648068227467	-0.0924004448784714		0.937961	1.06614
P14314	Glucosidase 2 subunit beta	PRKCSH	0.736430657853032	-0.0923173692491339		0.938015	1.06608
P21964	Catechol O-methyltransferase	COMT	0.525077790063875	-0.0916974809434663		0.938418	1.06562
Q9UIQ6	Leucyl-cystinyl aminopeptidase;Leucyl-cystinyl aminopeptidase, pregnancy serum form	LNPEP	0.550940627279563	-0.0916618771023217		0.938441	1.0656
P37108	Signal recognition particle 14 kDa protein	SRP14	0.296049116242295	-0.0906431410047723		0.939104	1.06484
P43304	Glycerol-3-phosphate dehydrogenase, mitochondrial	GPD2	0.384740946054856	-0.0904727511935768		0.939215	1.06472
P31943	Heterogeneous nuclear ribonucleoprotein H;Heterogeneous nuclear ribonucleoprotein H, N-terminally processed	HNRNPH1	0.661865519688725	-0.090459611680771		0.939223	1.06471
Q5THK1	Protein PRR14L	PRR14L	0.306926911096847	-0.0899895562065964		0.93953	1.06436
Q9Y2U8	Inner nuclear membrane protein Man1	LEMD3	0.0999708796759575	-0.0887845357259103		0.940315	1.06347
Q6P2E9	Enhancer of mRNA-decapping protein 4	EDC4	0.165707525699579	-0.0873790317111549		0.941231	1.06244
P36542	ATP synthase subunit gamma, mitochondrial	ATP5C1	0.739701841233846	-0.0873084598117373		0.941277	1.06239
O14773	Tripeptidyl-peptidase 1	TPP1	0.18463699287227	-0.0869202084011498		0.941531	1.0621
Q6DKJ4	Nucleoredoxin	NXN	0.0458376996886977	-0.0865537855360259		0.94177	1.06183
O14617	AP-3 complex subunit delta-1	AP3D1	0.253125849766373	-0.0856251186794701		0.942376	1.06115
P45880	Voltage-dependent anion-selective channel protein 2	VDAC2	0.691778039203543	-0.0851143731011312		0.94271	1.06077
Q9UHA4	Ragulator complex protein LAMTOR3	LAMTOR3	0.338138169769288	-0.0843255784776495		0.943225	1.06019
P62081	40S ribosomal protein S7	RPS7	0.453161134234016	-0.0838339063856353		0.943547	1.05983
Q8IYB3	Serine/arginine repetitive matrix protein 1	SRRM1	0.198977210972709	-0.0836830139160156		0.943646	1.05972
Q13488	V-type proton ATPase 116 kDa subunit a isoform 3	TCIRG1	0.440543301402019	-0.0833407508002395		0.943869	1.05947
P14625	Endoplasmin	HSP90B1	0.663976460647789	-0.083063337537979		0.944051	1.05926
P34741	Syndecan-2	SDC2	0.21400991425842	-0.0830241309271926		0.944077	1.05924
Q92604	Acyl-CoA:lysophosphatidylglycerol acyltransferase 1	LPGAT1	0.132268853043229	-0.0829041798909493		0.944155	1.05915
O43707	Alpha-actinin-4	ACTN4	0.565762290666728	-0.0827210744221993		0.944275	1.05901
Q92797	Symplekin	SYMPK	0.0575610306290344	-0.0810538397894938		0.945367	1.05779
Q32MZ4	Leucine-rich repeat flightless-interacting protein 1	LRRFIP1	0.253492052541301	-0.0805189344618071		0.945717	1.0574
Q8NBK3	Sulfatase-modifying factor 1	SUMF1	0.224466208407514	-0.0802101559109154		0.94592	1.05717
Q9BUN8	Derlin-1	DERL1	0.255778513633475	-0.079376220703125		0.946467	1.05656
Q8IYU8	Calcium uptake protein 2, mitochondrial	MICU2	0.103286667246017	-0.0790288713243257		0.946695	1.05631
O75937	DnaJ homolog subfamily C member 8	DNAJC8	0.168001250993625	-0.0786730448404924		0.946928	1.05605
Q9UM00	Transmembrane and coiled-coil domain-containing protein 1	TMCO1	0.132998048187875	-0.0785906049940301		0.946982	1.05599
P62888	60S ribosomal protein L30	RPL30	0.444262463628192	-0.078532748752167		0.94702	1.05594
Q8TCJ2	Dolichyl-diphosphooligosaccharide--protein glycosyltransferase subunit STT3B	STT3B	0.222411386874268	-0.078295601738823		0.947176	1.05577
Q96JM3	Chromosome alignment-maintaining phosphoprotein 1	CHAMP1	0.143133466982906	-0.0779190063476563		0.947423	1.05549
P16870	Carboxypeptidase E	CPE	0.0982399097597895	-0.0778213077121279		0.947487	1.05542
Q93009	Ubiquitin carboxyl-terminal hydrolase 7	USP7	0.328634044933303	-0.0773277282714844		0.947812	1.05506
O94906	Pre-mRNA-processing factor 6	PRPF6	0.272310990838684	-0.0767578548855283		0.948186	1.05465
Q9Y5A9	YTH domain-containing family protein 2	YTHDF2	0.326614357354326	-0.0763293372260208		0.948468	1.05433
Q9Y2Q5	Ragulator complex protein LAMTOR2	LAMTOR2	0.214060682255756	-0.0762642754448777		0.948511	1.05428
P39023	60S ribosomal protein L3	RPL3	0.757604526172031	-0.0758544074164469		0.94878	1.05399
P61353	60S ribosomal protein L27	RPL27	0.550940887434811	-0.0758378770616304		0.948791	1.05397
P68400;Q8NEV1	Casein kinase II subunit alpha;Casein kinase II subunit alpha 3	CSNK2A1;CSNK2A3	0.298121868209706	-0.0756020016140404		0.948946	1.0538
P22695	Cytochrome b-c1 complex subunit 2, mitochondrial	UQCRC2	0.473228932269067	-0.0755744510226748		0.948964	1.05378
Q9BQ69	O-acetyl-ADP-ribose deacetylase MACROD1	MACROD1	0.0740961736945864	-0.0754970974392357		0.949015	1.05372
Q96QR8	Transcriptional activator protein Pur-beta	PURB	0.229975970193925	-0.0753248002794038		0.949128	1.0536
Q86UP2	Kinectin	KTN1	0.464909723232657	-0.0752184126112176		0.949198	1.05352
P11940	Polyadenylate-binding protein 1	PABPC1	0.668738049840583	-0.0749835968017578		0.949353	1.05335
Q13867	Bleomycin hydrolase	BLMH	0.302426195264184	-0.0747369130452462		0.949515	1.05317
Q08AF3	Schlafen family member 5	SLFN5	0.243235456221645	-0.0743492974175339		0.94977	1.05289
Q13151	Heterogeneous nuclear ribonucleoprotein A0	HNRNPA0	0.341866396058354	-0.0739235348171654		0.950051	1.05258
A0A1W2PR48			0.0480459865338193	-0.0733765496148031		0.950411	1.05218
P33527	Multidrug resistance-associated protein 1	ABCC1	0.401625734311506	-0.0733441246880417		0.950432	1.05215
Q86VS8	Protein Hook homolog 3	HOOK3	0.154485091940532	-0.0731569925944022		0.950556	1.05202
O43852	Calumenin	CALU	0.112293608373379	-0.0731237199571382		0.950578	1.05199
P98082	Disabled homolog 2	DAB2	0.389581969451265	-0.0730495452880859		0.950626	1.05194
Q7L523;Q5VZM2	Ras-related GTP-binding protein A;Ras-related GTP-binding protein B	RRAGA;RRAGB	0.0924183275771892	-0.0728971693250884		0.950727	1.05183
O95232	Luc7-like protein 3	LUC7L3	0.239313090329781	-0.0728569030761719		0.950753	1.0518
Q9NRX2	39S ribosomal protein L17, mitochondrial	MRPL17	0.189872746922617	-0.0728066762288435		0.950786	1.05176
O95197	Reticulon-3	RTN3	0.119838194582508	-0.0725682576497384		0.950944	1.05159
Q16204	Coiled-coil domain-containing protein 6	CCDC6	0.0522888207418444	-0.0725171830919038		0.950977	1.05155
Q7Z4R8	UPF0669 protein C6orf120	C6orf120	0.0329317491354799	-0.071896659003361		0.951386	1.0511
Q15293	Reticulocalbin-1	RCN1	0.170163236993526	-0.0716838836669922		0.951527	1.05094
Q9H3N1	Thioredoxin-related transmembrane protein 1	TMX1	0.198236863953774	-0.0692827436659087		0.953112	1.04919
O75396	Vesicle-trafficking protein SEC22b	SEC22B	0.377307460561055	-0.0689080556233712		0.953359	1.04892
Q6UWP7	Lysocardiolipin acyltransferase 1	LCLAT1	0.0335199273420419	-0.0683477189805792		0.95373	1.04852
Q86UU1	Pleckstrin homology-like domain family B member 1	PHLDB1	0.055504048535687	-0.0680461459689674		0.953929	1.0483
Q14696	LDLR chaperone MESD	MESDC2	0.0981699204329469	-0.0679925282796212		0.953964	1.04826
P55290	Cadherin-13	CDH13	0.0728716870517919	-0.0678528679741746		0.954057	1.04816
Q53T59	HCLS1-binding protein 3	HS1BP3	0.107749596947143	-0.0678174760606574		0.95408	1.04813
Q6UN15	Pre-mRNA 3-end-processing factor FIP1	FIP1L1	0.0961483267067654	-0.0677869584825288		0.9541	1.04811
P26599	Polypyrimidine tract-binding protein 1	PTBP1	0.894255025651664	-0.0677702162000848		0.954112	1.0481
Q8IWX8	Calcium homeostasis endoplasmic reticulum protein	CHERP	0.0804525596969056	-0.0677248636881522		0.954141	1.04806
Q96IX5	Up-regulated during skeletal muscle growth protein 5	USMG5	0.122098202301	-0.0674879286024321		0.954298	1.04789
Q9H488	GDP-fucose protein O-fucosyltransferase 1	POFUT1	0.289384866659071	-0.0671795739067917		0.954502	1.04767
O15355	Protein phosphatase 1G	PPM1G	0.0386116859515067	-0.0666455162896042		0.954856	1.04728
P20340;Q9NRW1	Ras-related protein Rab-6A;Ras-related protein Rab-6B	RAB6A;RAB6B	0.317116138263356	-0.0645824008517799		0.956222	1.04578
P56199	Integrin alpha-1	ITGA1	0.152299089381812	-0.0641464657253685		0.956511	1.04547
P17405	Sphingomyelin phosphodiesterase	SMPD1	0.155596585487641	-0.0639919704861107		0.956613	1.04535
P21796	Voltage-dependent anion-selective channel protein 1	VDAC1	0.314287971859932	-0.0637783474392357		0.956755	1.0452
Q14498	RNA-binding protein 39	RBM39	0.224590546940376	-0.0634583367241746		0.956967	1.04497
P61247	40S ribosomal protein S3a	RPS3A	0.277641138073164	-0.0631137424045143		0.957196	1.04472
O43432	Eukaryotic translation initiation factor 4 gamma 3	EIF4G3	0.106503177897659	-0.06304931640625		0.957239	1.04467
O94925	Glutaminase kidney isoform, mitochondrial	GLS	0.209341438138147	-0.0626426272922096		0.957509	1.04438
O00425	Insulin-like growth factor 2 mRNA-binding protein 3	IGF2BP3	0.230865330576211	-0.0626328786214181		0.957515	1.04437
Q9Y3A6	Transmembrane emp24 domain-containing protein 5	TMED5	0.0431186627830416	-0.0623800489637567		0.957683	1.04419
P46060	Ran GTPase-activating protein 1	RANGAP1	0.296179404051834	-0.0620051489935989		0.957932	1.04392
P28799	Granulins;Acrogranin;Paragranulin;Granulin-1;Granulin-2;Granulin-3;Granulin-4;Granulin-5;Granulin-6;Granulin-7	GRN	0.101982295551741	-0.0619343651665574		0.957979	1.04386
P16615	Sarcoplasmic/endoplasmic reticulum calcium ATPase 2	ATP2A2	0.45833917168186	-0.0615804460313605		0.958214	1.04361
Q96S52	GPI transamidase component PIG-S	PIGS	0.0430029987601618	-0.0612097846137161		0.95846	1.04334
Q9UBM7	7-dehydrocholesterol reductase	DHCR7	0.119977377805251	-0.061204486423069		0.958464	1.04334
P22626	Heterogeneous nuclear ribonucleoproteins A2/B1	HNRNPA2B1	0.503912317479312	-0.0603264702690964		0.959047	1.0427
Q12768	WASH complex subunit strumpellin	KIAA0196	0.0541416572789232	-0.0599710676405181		0.959283	1.04244
P46776	60S ribosomal protein L27a	RPL27A	0.250592731964825	-0.0597994062635649		0.959398	1.04232
P63098	Calcineurin subunit B type 1	PPP3R1	0.164005183750899	-0.0596385531955299		0.959504	1.0422
Q92552	28S ribosomal protein S27, mitochondrial	MRPS27	0.0488561776411186	-0.0594319237603109		0.959642	1.04206
Q96AQ6	Pre-B-cell leukemia transcription factor-interacting protein 1	PBXIP1	0.262913106575294	-0.0590256585015183		0.959912	1.04176
O43172	U4/U6 small nuclear ribonucleoprotein Prp4	PRPF4	0.0465588341357813	-0.0584579043918154		0.96029	1.04135
O75947	ATP synthase subunit d, mitochondrial	ATP5H	0.256219901027846	-0.058009677463108		0.960588	1.04103
Q9UJ70	N-acetyl-D-glucosamine kinase	NAGK	0.101977651322808	-0.0575061374240455		0.960924	1.04067
Q9P266	Junctional protein associated with coronary artery disease	KIAA1462	0.0768989388834539	-0.0572838253445092		0.961072	1.0405
O14662	Syntaxin-16	STX16	0.0876988828870271	-0.0568122863769531		0.961386	1.04016
Q92734	Protein TFG	TFG	0.0921757447139259	-0.0567648145887567		0.961418	1.04013
Q12907	Vesicular integral-membrane protein VIP36	LMAN2	0.284917409790121	-0.0567211574978295		0.961447	1.0401
O95793	Double-stranded RNA-binding protein Staufen homolog 1	STAU1	0.0438337557130014	-0.05670166015625		0.96146	1.04009
P05388	60S acidic ribosomal protein P0	RPLP0	0.230533690314694	-0.0557210710313569		0.962113	1.03938
P27635	60S ribosomal protein L10	RPL10	0.291896434781667	-0.0554531945122605		0.962292	1.03919
P14927	Cytochrome b-c1 complex subunit 7	UQCRB	0.033140408268528	-0.0552923414442255		0.962399	1.03907
Q92530	Proteasome inhibitor PI31 subunit	PSMF1	0.0158992279030738	-0.0550740559895821		0.962545	1.03891
Q15404	Ras suppressor protein 1	RSU1	0.148134242622673	-0.0548239813910598		0.962712	1.03873
Q13618	Cullin-3	CUL3	0.123158129845672	-0.0547570122612839		0.962757	1.03868
Q03001	Dystonin	DST	0.266810241786323	-0.0538809034559478		0.963341	1.03805
Q9BRK3	Matrix-remodeling-associated protein 8	MXRA8	0.0373363828834503	-0.0536886850992815		0.96347	1.03792
P54802	Alpha-N-acetylglucosaminidase;Alpha-N-acetylglucosaminidase 82 kDa form;Alpha-N-acetylglucosaminidase 77 kDa form	NAGLU	0.110976378256676	-0.0529624091254348		0.963955	1.03739
Q9P003	Protein cornichon homolog 4	CNIH4	0.111703626001243	-0.0527388254801444		0.964104	1.03723
Q8IY67	Ribonucleoprotein PTB-binding 1	RAVER1	0.0879106671910144	-0.0526557498508033		0.96416	1.03717
P45973	Chromobox protein homolog 5	CBX5	0.0337112510193684	-0.0516652001274984		0.964822	1.03646
Q14919	Dr1-associated corepressor	DRAP1	0.128215987664442	-0.0513085259331589		0.965061	1.0362
Q6DD88	Atlastin-3	ATL3	0.578840093819691	-0.0512578752305757		0.965095	1.03617
Q08378	Golgin subfamily A member 3	GOLGA3	0.121284026906649	-0.0509622361924897		0.965292	1.03596
Q8IWR1	Tripartite motif-containing protein 59	TRIM59	0.0916586581325894	-0.0509090423583984		0.965328	1.03592
Q9H0U4;Q92928	Ras-related protein Rab-1B;Putative Ras-related protein Rab-1C	RAB1B;RAB1C	0.58232171764679	-0.0505087110731353		0.965596	1.03563
Q9HCM2;Q9UIW2	Plexin-A4;Plexin-A1	PLXNA4;PLXNA1	0.127194097619541	-0.0505025651719819		0.9656	1.03563
Q96TC7	Regulator of microtubule dynamics protein 3	RMDN3	0.127839798946504	-0.0504095289442255		0.965662	1.03556
Q01628	Interferon-induced transmembrane protein 3	IFITM3	0.021844857388911	-0.0504002041286924		0.965668	1.03555
Q13951	Core-binding factor subunit beta	CBFB	0.0390840496967793	-0.0497493743896484		0.966104	1.03509
P62273	40S ribosomal protein S29	RPS29	0.0355038277545605	-0.0495999654134103		0.966204	1.03498
Q14315	Filamin-C	FLNC	0.202206343789829	-0.0490425957573777		0.966578	1.03458
P52306	Rap1 GTPase-GDP dissociation stimulator 1	RAP1GDS1	0.0436289958071515	-0.0488277011447451		0.966722	1.03442
P18859	ATP synthase-coupling factor 6, mitochondrial	ATP5J	0.0394310355702153	-0.0486210717095261		0.96686	1.03428
Q8N556	Actin filament-associated protein 1	AFAP1	0.111622868586083	-0.0482234954833984		0.967126	1.03399
O00571	ATP-dependent RNA helicase DDX3X	DDX3X	0.347363743648518	-0.0481478373209612		0.967177	1.03394
P62308;A8MWD9	Small nuclear ribonucleoprotein G;Putative small nuclear ribonucleoprotein G-like protein 15	SNRPG;SNRPGP15	0.158326707628245	-0.0473927391899949		0.967684	1.0334
Q96CW1	AP-2 complex subunit mu	AP2M1	0.198934092513006	-0.0472301907009545		0.967793	1.03328
Q9Y285	Phenylalanine--tRNA ligase alpha subunit	FARSA	0.255792661136923	-0.0470987955729179		0.967881	1.03319
Q15276	Rab GTPase-binding effector protein 1	RABEP1	0.0516150843092586	-0.0467325846354179		0.968126	1.03292
P07858	Cathepsin B;Cathepsin B light chain;Cathepsin B heavy chain	CTSB	0.117101122895542	-0.0464685228135835		0.968304	1.03273
Q9BXF6	Rab11 family-interacting protein 5	RAB11FIP5	0.0666661412886826	-0.0450958675808408		0.969225	1.03175
O95881	Thioredoxin domain-containing protein 12	TXNDC12	0.119089854638622	-0.0447868771023217		0.969433	1.03153
Q9BZZ5	Apoptosis inhibitor 5	API5	0.095035156338485	-0.0445255703396263		0.969609	1.03134
Q6NVY1	3-hydroxyisobutyryl-CoA hydrolase, mitochondrial	HIBCH	0.0629070193342197	-0.0444647471110002		0.969649	1.0313
P62851	40S ribosomal protein S25	RPS25	0.0944947427858225	-0.0442930857340471		0.969765	1.03118
O75165	DnaJ homolog subfamily C member 13	DNAJC13	0.254249502130418	-0.0436962975396042		0.970166	1.03075
Q9P015	39S ribosomal protein L15, mitochondrial	MRPL15	0.0801740583295781	-0.043210347493492		0.970493	1.0304
P09651;Q32P51	Heterogeneous nuclear ribonucleoprotein A1;Heterogeneous nuclear ribonucleoprotein A1, N-terminally processed;Heterogeneous nuclear ribonucleoprotein A1-like 2	HNRNPA1;HNRNPA1L2	0.346851645094248	-0.0430988735622826		0.970568	1.03032
P34949	Mannose-6-phosphate isomerase	MPI	0.0430148936202807	-0.0429738362630196		0.970652	1.03024
Q86WV6	Stimulator of interferon genes protein	TMEM173	0.176356053450575	-0.042971293131508		0.970654	1.03023
P20339	Ras-related protein Rab-5A	RAB5A	0.0940401437434304	-0.0424478318956147		0.971006	1.02986
Q96GC9	Vacuole membrane protein 1	VMP1	0.0280225442188164	-0.0420994228786888		0.971241	1.02961
Q9HAV0	Guanine nucleotide-binding protein subunit beta-4	GNB4	0.111844927876731	-0.0417357550727004		0.971485	1.02935
P11172	Uridine 5-monophosphate synthase;Orotate phosphoribosyltransferase;Orotidine 5-phosphate decarboxylase	UMPS	0.033691578813894	-0.0412574344211158		0.971808	1.02901
Q71UI9;P0C0S5	Histone H2A.V;Histone H2A.Z	H2AFV;H2AFZ	0.0601153149655792	-0.0404194725884324		0.972372	1.02841
Q6YP21	Kynurenine--oxoglutarate transaminase 3	CCBL2	0.104852896891976	-0.0403135087754976		0.972444	1.02834
Q5T160	Probable arginine--tRNA ligase, mitochondrial	RARS2	0.142104968539817	-0.0400426652696382		0.972626	1.02814
Q63ZY3	KN motif and ankyrin repeat domain-containing protein 2	KANK2	0.0794075527456218	-0.0392968919542085		0.973129	1.02761
O15118	Niemann-Pick C1 protein	NPC1	0.104208546565207	-0.0392867194281692		0.973136	1.02761
P23193	Transcription elongation factor A protein 1	TCEA1	0.114064082846295	-0.0392284393310547		0.973175	1.02756
Q2M389	WASH complex subunit 7	KIAA1033	0.120732955139795	-0.0391784244113502		0.973209	1.02753
Q92841	Probable ATP-dependent RNA helicase DDX17	DDX17	0.252161788788737	-0.0388747321234781		0.973414	1.02731
O75431	Metaxin-2	MTX2	0.0453864473438532	-0.0380848778618699		0.973947	1.02675
Q9Y333	U6 snRNA-associated Sm-like protein LSm2	LSM2	0.240111087054369	-0.0380285051133882		0.973985	1.02671
Q9NVI7	ATPase family AAA domain-containing protein 3A	ATAD3A	0.0983603627417978	-0.0379823048909493		0.974016	1.02668
Q14257	Reticulocalbin-2	RCN2	0.218467235741891	-0.0376646253797723		0.974231	1.02645
Q8TEA8	D-tyrosyl-tRNA(Tyr) deacylase 1	DTD1	0.0774887597324479	-0.037221696641712		0.97453	1.02614
O94905	Erlin-2	ERLIN2	0.235789682344552	-0.0365038977728958		0.975015	1.02563
Q96M27	Protein PRRC1	PRRC1	0.0266550090595913	-0.0361444685194243		0.975258	1.02537
Q13283	Ras GTPase-activating protein-binding protein 1	G3BP1	0.247447281182512	-0.0357309977213518		0.975537	1.02508
Q5T0D9	Tumor protein p63-regulated gene 1-like protein	TPRG1L	0.0447486160170319	-0.0355116526285819		0.975686	1.02492
Q9BTV4	Transmembrane protein 43	TMEM43	0.10191918286524	-0.0348033905029297		0.976165	1.02442
P62424	60S ribosomal protein L7a	RPL7A	0.0497709088983729	-0.0346842871771926		0.976245	1.02433
O43615	Mitochondrial import inner membrane translocase subunit TIM44	TIMM44	0.0914497649549987	-0.0334059397379569		0.977111	1.02343
P62820	Ras-related protein Rab-1A	RAB1A	0.0537089572861558	-0.0326324039035377		0.977635	1.02288
Q15843	NEDD8	NEDD8	0.0457296102697208	-0.0323607126871757		0.977819	1.02268
Q92888	Rho guanine nucleotide exchange factor 1	ARHGEF1	0.100708281602856	-0.0321420033772775		0.977967	1.02253
P07355;A6NMY6	Annexin A2;Putative annexin A2-like protein	ANXA2;ANXA2P2	0.179209650028244	-0.0315810309516067		0.978348	1.02213
Q9BQE5	Apolipoprotein L2	APOL2	0.0522049916883055	-0.0310520595974388		0.978706	1.02176
Q7Z4V5	Hepatoma-derived growth factor-related protein 2	HDGFRP2	0.0725809856437554	-0.0310045878092424		0.978739	1.02172
Q96IJ6	Mannose-1-phosphate guanyltransferase alpha	GMPPA	0.0303875787488909	-0.030577341715496		0.979028	1.02142
Q7Z434	Mitochondrial antiviral-signaling protein	MAVS	0.0942279882775035	-0.0304874844021263		0.979089	1.02136
Q9Y6C9	Mitochondrial carrier homolog 2	MTCH2	0.0773543267218707	-0.0304160647922096		0.979138	1.02131
P13674	Prolyl 4-hydroxylase subunit alpha-1	P4HA1	0.12497793922051	-0.0296264224582252		0.979674	1.02075
P27797	Calreticulin	CALR	0.126856493042905	-0.0293017493353958		0.979894	1.02052
Q07955	Serine/arginine-rich splicing factor 1	SRSF1	0.117193111261814	-0.0291436513264962		0.980002	1.02041
Q13838	Spliceosome RNA helicase DDX39B	DDX39B	0.0946109957060034	-0.0289065043131522		0.980163	1.02024
P46778	60S ribosomal protein L21	RPL21	0.125658972645617	-0.0284786224365234		0.980454	1.01994
P51148	Ras-related protein Rab-5C	RAB5C	0.291370972679409	-0.0281255510118257		0.980694	1.01969
P46939	Utrophin	UTRN	0.0806301385186139	-0.0274861653645857		0.981128	1.01923
P35659	Protein DEK	DEK	0.0188317119117064	-0.0273397233751069		0.981228	1.01913
Q12959	Disks large homolog 1	DLG1	0.0529779982151698	-0.0268115997314453		0.981587	1.01876
Q96CM8	Acyl-CoA synthetase family member 2, mitochondrial	ACSF2	0.0197245443612729	-0.0265498691134987		0.981765	1.01857
P25398	40S ribosomal protein S12	RPS12	0.104626247321625	-0.0262453291151239		0.981973	1.01836
P78344	Eukaryotic translation initiation factor 4 gamma 2	EIF4G2	0.118799593097221	-0.0261482662624779		0.982039	1.01829
O43684	Mitotic checkpoint protein BUB3	BUB3	0.0863685374213231	-0.0261090596516915		0.982065	1.01826
Q8NCY6	Myb/SANT-like DNA-binding domain-containing protein 4	MSANTD4	0.107329490713172	-0.0260952843560105		0.982075	1.01825
Q9UBR2	Cathepsin Z	CTSZ	0.0540657793215214	-0.0259312523735886		0.982186	1.01814
P40306	Proteasome subunit beta type-10	PSMB10	0.0152849506968515	-0.0257918039957694		0.982281	1.01804
Q16666	Gamma-interferon-inducible protein 16	IFI16	0.124975820311267	-0.025616751776802		0.982401	1.01791
Q8WVY7	Ubiquitin-like domain-containing CTD phosphatase 1	UBLCP1	0.0319011203642776	-0.0254190233018647		0.982535	1.01778
A0FGR8	Extended synaptotagmin-2	ESYT2	0.0925609861120373	-0.0253658294677734		0.982571	1.01774
Q7Z460	CLIP-associating protein 1	CLASP1	0.0324702897503904	-0.025052388509117		0.982785	1.01752
P11177	Pyruvate dehydrogenase E1 component subunit beta, mitochondrial	PDHB	0.108879201699737	-0.0247561136881522		0.982987	1.01731
P06576	ATP synthase subunit beta, mitochondrial	ATP5B	0.114112656110806	-0.0247249603271484		0.983008	1.01729
P15289	Arylsulfatase A;Arylsulfatase A component B;Arylsulfatase A component C	ARSA	0.0380717244432367	-0.0244604746500663		0.983188	1.0171
Q9Y6M1	Insulin-like growth factor 2 mRNA-binding protein 2	IGF2BP2	0.112630556495064	-0.0241523318820533		0.983398	1.01688
P15586	N-acetylglucosamine-6-sulfatase	GNS	0.0656399013866829	-0.024110158284504		0.983427	1.01685
P62244	40S ribosomal protein S15a	RPS15A	0.176583699102336	-0.0238880581325951		0.983578	1.0167
Q9NUQ7	Ufm1-specific protease 2	UFSP2	0.056845165466527	-0.0237305959065779		0.983686	1.01658
Q9Y2A7	Nck-associated protein 1	NCKAP1	0.0465946264200272	-0.0234612358940964		0.983869	1.0164
Q8WUA2	Peptidyl-prolyl cis-trans isomerase-like 4	PPIL4	0.0272202066059986	-0.0226580301920585		0.984417	1.01583
Q14008	Cytoskeleton-associated protein 5	CKAP5	0.102354568416211	-0.0226527320014078		0.984421	1.01583
Q13185	Chromobox protein homolog 3	CBX3	0.0592312309391361	-0.0226266649034308		0.984439	1.01581
Q9Y262	Eukaryotic translation initiation factor 3 subunit L	EIF3L	0.1028783054733	-0.0215354495578346		0.985184	1.01504
Q13740	CD166 antigen	ALCAM	0.131785088515042	-0.020847744411892		0.985653	1.01456
Q14232	Translation initiation factor eIF-2B subunit alpha	EIF2B1	0.029809285043841	-0.0204597049289283		0.985918	1.01428
P18621	60S ribosomal protein L17	RPL17	0.0846674961948909	-0.0198646121554908		0.986325	1.01386
P25705	ATP synthase subunit alpha, mitochondrial	ATP5A1	0.0964782514567683	-0.0192097557915574		0.986773	1.0134
P10301	Ras-related protein R-Ras	RRAS	0.0563194226887707	-0.0188236236572266		0.987037	1.01313
P17050	Alpha-N-acetylgalactosaminidase	NAGA	0.0207829285891738	-0.0182503594292562		0.987429	1.01273
P52597	Heterogeneous nuclear ribonucleoprotein F;Heterogeneous nuclear ribonucleoprotein F, N-terminally processed	HNRNPF	0.0891891196348289	-0.0181312561035156		0.987511	1.01265
Q9NRN7	L-aminoadipate-semialdehyde dehydrogenase-phosphopantetheinyl transferase	AASDHPPT	0.0120920013894732	-0.0177752176920585		0.987755	1.0124
Q96E39	RNA binding motif protein, X-linked-like-1	RBMXL1	0.02556238274207	-0.017659717135956		0.987834	1.01232
Q9Y5S2	Serine/threonine-protein kinase MRCK beta	CDC42BPB	0.0414806553554237	-0.0173235999213333		0.988064	1.01208
Q07020	60S ribosomal protein L18	RPL18	0.0822087419072659	-0.0165326860215913		0.988606	1.01153
Q6Y288	Beta-1,3-glucosyltransferase	B3GALTL	0.00881675637700929	-0.0145583682590065		0.98996	1.01014
P07602	Prosaposin;Saposin-A;Saposin-B-Val;Saposin-B;Saposin-C;Saposin-D	PSAP	0.0289206246967122	-0.0138350592719156		0.990456	1.00964
O15031	Plexin-B2	PLXNB2	0.0314520295332197	-0.0135902828640404		0.990624	1.00946
Q02978	Mitochondrial 2-oxoglutarate/malate carrier protein	SLC25A11	0.0598928040706743	-0.0130066341823998		0.991025	1.00906
Q969E2	Secretory carrier-associated membrane protein 4	SCAMP4	0.0246778391511135	-0.0128824445936395		0.99111	1.00897
P26022	Pentraxin-related protein PTX3	PTX3	0.0134067469518413	-0.0127902560763893		0.991174	1.0089
P32455	Interferon-induced guanylate-binding protein 1	GBP1	0.0230050425591115	-0.0122188991970482		0.991566	1.00851
Q9BV86	N-terminal Xaa-Pro-Lys N-methyltransferase 1;N-terminal Xaa-Pro-Lys N-methyltransferase 1, N-terminally processed	NTMT1	0.0208840151446073	-0.0120750003390846		0.991665	1.0084
O75340	Programmed cell death protein 6	PDCD6	0.0486432315506822	-0.0120237138536261		0.9917	1.00837
Q00325	Phosphate carrier protein, mitochondrial	SLC25A3	0.0432510322639403	-0.0114760928683815		0.992077	1.00799
P83731	60S ribosomal protein L24	RPL24	0.0343139741363833	-0.0101746453179281		0.992972	1.00708
P53597	Succinyl-CoA ligase [ADP/GDP-forming] subunit alpha, mitochondrial	SUCLG1	0.0259876896877247	-0.009979248046875		0.993107	1.00694
Q13363	C-terminal-binding protein 1	CTBP1	0.0263087776861453	-0.009722603691948		0.993283	1.00676
P0CG38	POTE ankyrin domain family member I	POTEI	0.0114800387790852	-0.0096867879231759		0.993308	1.00674
O75094	Slit homolog 3 protein	SLIT3	0.0195113190658412	-0.00883589850531763		0.993894	1.00614
Q9H7D7	WD repeat-containing protein 26	WDR26	0.0167767185805428	-0.00873141818576428		0.993966	1.00607
O00422	Histone deacetylase complex subunit SAP18	SAP18	0.0071514826003242	-0.00857141282823548		0.994076	1.00596
Q86TI2	Dipeptidyl peptidase 9	DPP9	0.0105873201780713	-0.00831731160481652		0.994251	1.00578
O95816	BAG family molecular chaperone regulator 2	BAG2	0.0400617874021797	-0.00821389092339331		0.994323	1.00571
P63010	AP-2 complex subunit beta	AP2B1	0.0310522703297889	-0.00810623168945313		0.994397	1.00563
P32321	Deoxycytidylate deaminase	DCTD	0.0084260990962656	-0.00777541266547388		0.994625	1.0054
Q9UK41	Vacuolar protein sorting-associated protein 28 homolog	VPS28	0.00354315473009661	-0.00770971510145557		0.99467	1.00536
Q9Y265	RuvB-like 1	RUVBL1	0.0304879424337403	-0.00761138068304845		0.994738	1.00529
Q9H7C4	Syncoilin	SYNC	0.00791492523634344	-0.00751347011990333		0.994806	1.00522
Q15836	Vesicle-associated membrane protein 3	VAMP3	0.0176914934518701	-0.00690184699164575		0.995227	1.0048
Q4LDE5	Sushi, von Willebrand factor type A, EGF and pentraxin domain-containing protein 1	SVEP1	0.0129758490791021	-0.00666957431369397		0.995388	1.00463
P05455	Lupus La protein	SSB	0.0269202062190862	-0.0059430864122163		0.995889	1.00413
P63220	40S ribosomal protein S21	RPS21	0.0184444413508232	-0.00579897562662524		0.995989	1.00403
Q9NUP9	Protein lin-7 homolog C	LIN7C	0.0108804132220085	-0.00578350490993884		0.995999	1.00402
P11234	Ras-related protein Ral-B	RALB	0.00636545236575741	-0.00559976365831361		0.996126	1.00389
Q14839	Chromodomain-helicase-DNA-binding protein 4	CHD4	0.00710234129983488	-0.00502226087782276		0.996525	1.00349
Q13148	TAR DNA-binding protein 43	TARDBP	0.0217273611159962	-0.00418811374240491		0.997101	1.00291
Q6PCB7	Long-chain fatty acid transport protein 1	SLC27A1	0.0119000537929659	-0.00377803378635022		0.997385	1.00262
Q9BYI3	Hyccin	FAM126A	0.0022737279365756	-0.00328530205620581		0.997725	1.00228
Q9UQE7	Structural maintenance of chromosomes protein 3	SMC3	0.00320214942243483	-0.00302335951063526		0.997907	1.0021
Q92945	Far upstream element-binding protein 2	KHSRP	0.0182205088032213	-0.00302229987250513		0.997907	1.0021
P46782	40S ribosomal protein S5;40S ribosomal protein S5, N-terminally processed	RPS5	0.0112363555450152	-0.00251049465603259		0.998261	1.00174
P02545	Prelamin-A/C;Lamin-A/C	LMNA	0.0114017371857617	-0.00238736470540601		0.998347	1.00166
Q96S97	Myeloid-associated differentiation marker	MYADM	0.00548280893169424	-0.00230598449707031		0.998403	1.0016
P49023	Paxillin	PXN	0.00626505019053197	-0.0019885169135172		0.998623	1.00138
Q9BXY0	Protein MAK16 homolog	MAK16	0.00111588692983147	-0.00146039326985559		0.998988	1.00101
O94973	AP-2 complex subunit alpha-2	AP2A2	0.00649111698689859	-0.00129551357693103		0.999102	1.0009
P61978	Heterogeneous nuclear ribonucleoprotein K	HNRNPK	0.00482802149350078	-0.000955157809787721		0.999338	1.00066
O75821	Eukaryotic translation initiation factor 3 subunit G	EIF3G	0.00180186416918959	-0.0008697509765625		0.999397	1.0006
P46777	60S ribosomal protein L5	RPL5	0.00487139306682988	-0.000776290893554688		0.999462	1.00054
Q5SY16	Polynucleotide 5-hydroxyl-kinase NOL9	NOL9	0.000276255799661951	-0.00044038560655224		0.999695	1.00031
Q9NVA1	Ubiquinol-cytochrome-c reductase complex assembly factor 1	UQCC1	0.000592396420276846	-0.000370025634765625		0.999744	1.00026
O75323	Protein NipSnap homolog 2	GBAS	0.000425937888930377	-0.000302632649738399		0.99979	1.00021
O95399	Urotensin-2	UTS2	0.000296764681202714	-0.00026702880859375		0.999815	1.00019
Q9NP58	ATP-binding cassette sub-family B member 6, mitochondrial	ABCB6	0.000331439810802191	-0.000244776407875236		0.99983	1.00017
Q92974	Rho guanine nucleotide exchange factor 2	ARHGEF2	0.000196237497826569	4.9591064453125E-05		1.00003	0.999966
Q53H12	Acylglycerol kinase, mitochondrial	AGK	0.000565946348755349	0.000132878621421639		1.00009	0.999908
O43752	Syntaxin-6	STX6	0.000176146360986644	0.000240114000110481		1.00017	0.999834
Q92688	Acidic leucine-rich nuclear phosphoprotein 32 family member B	ANP32B	0.000510131491853315	0.000378502739799558		1.00026	0.999738
P84103	Serine/arginine-rich splicing factor 3	SRSF3	0.00197758388156744	0.000644895765518072		1.00045	0.999553
O43772	Mitochondrial carnitine/acylcarnitine carrier protein	SLC25A20	0.00176389209888118	0.000969780815974985		1.00067	0.999328
Q8WU90	Zinc finger CCCH domain-containing protein 15	ZC3H15	0.00127783819153882	0.00173272026909643		1.0012	0.9988
Q16186	Proteasomal ubiquitin receptor ADRM1	ADRM1	0.00213118011179527	0.00175052218967053		1.00121	0.998787
Q9H4G4	Golgi-associated plant pathogenesis-related protein 1	GLIPR2	0.00740133886500797	0.00192832946777344		1.00134	0.998664
Q16531	DNA damage-binding protein 1	DDB1	0.0105235089553764	0.00201013353135693		1.00139	0.998608
Q7L0Y3	Mitochondrial ribonuclease P protein 1	TRMT10C	0.0033213403087715	0.00210126241048414		1.00146	0.998545
Q8NBL1	Protein O-glucosyltransferase 1	POGLUT1	0.0121078252319049	0.00213305155436316		1.00148	0.998523
Q14203	Dynactin subunit 1	DCTN1	0.012535824038061	0.00298372904459399		1.00207	0.997934
Q14444	Caprin-1	CAPRIN1	0.0116186151801828	0.00304370456271741		1.00211	0.997892
Q6NUK1	Calcium-binding mitochondrial carrier protein SCaMC-1	SLC25A24	0.0097931233861085	0.00330204433864978		1.00229	0.997714
O60888	Protein CutA	CUTA	0.00984636338387098	0.00373331705729285		1.00259	0.997416
O00186	Syntaxin-binding protein 3	STXBP3	0.0116586256686638	0.00430043538411695		1.00299	0.997024
Q9GZP9	Derlin-2	DERL2	0.0155535917617481	0.00464036729600892		1.00322	0.996789
Q14558	Phosphoribosyl pyrophosphate synthase-associated protein 1	PRPSAP1	0.0123838843005226	0.00543191697862255		1.00377	0.996242
Q96PK6	RNA-binding protein 14	RBM14	0.0190278647560341	0.00577545166015625		1.00401	0.996005
O95831	Apoptosis-inducing factor 1, mitochondrial	AIFM1	0.0260947342446262	0.00608634948730469		1.00423	0.99579
Q8WVV9	Heterogeneous nuclear ribonucleoprotein L-like	HNRNPLL	0.0186035732233879	0.00616645812988281		1.00428	0.995735
Q9UI12	V-type proton ATPase subunit H	ATP6V1H	0.00358041920736359	0.00625991821289063		1.00435	0.99567
Q9Y680	Peptidyl-prolyl cis-trans isomerase FKBP7	FKBP7	0.0286330109726309	0.00678825378417969		1.00472	0.995306
P08865	40S ribosomal protein SA	RPSA	0.0240936682468434	0.00682724846733862		1.00474	0.995279
Q9BYD3	39S ribosomal protein L4, mitochondrial	MRPL4	0.00806418236981041	0.00691858927408973		1.00481	0.995216
O14907	Tax1-binding protein 3	TAX1BP3	0.0194550815372793	0.006976021660698		1.00485	0.995176
P62879	Guanine nucleotide-binding protein G(I)/G(S)/G(T) subunit beta-2	GNB2	0.028594902313087	0.00698471069335938		1.00485	0.99517
P09622	Dihydrolipoyl dehydrogenase, mitochondrial	DLD	0.0219314561425045	0.00711441040039063		1.00494	0.995081
Q13510	Acid ceramidase;Acid ceramidase subunit alpha;Acid ceramidase subunit beta	ASAH1	0.00869156232113506	0.00748125712076941		1.0052	0.994828
Q969S3	Zinc finger protein 622	ZNF622	0.0239618050929354	0.00811047024197009		1.00564	0.994394
Q92499	ATP-dependent RNA helicase DDX1	DDX1	0.0533181241707584	0.00824165344238281		1.00573	0.994304
Q5T1M5	FK506-binding protein 15	FKBP15	0.0175005658993836	0.00841691758897412		1.00585	0.994183
P62263	40S ribosomal protein S14	RPS14	0.0187024100475291	0.00914340549045178		1.00636	0.993682
Q9Y295	Developmentally-regulated GTP-binding protein 1	DRG1	0.0251626216130302	0.00927458869086095		1.00645	0.993592
O14979	Heterogeneous nuclear ribonucleoprotein D-like	HNRNPDL	0.0474467061546192	0.00932375590006629		1.00648	0.993558
Q8NEW0	Zinc transporter 7	SLC30A7	0.0216266816079119	0.0095573001437721		1.00665	0.993397
P54687	Branched-chain-amino-acid aminotransferase, cytosolic	BCAT1	0.0276341272804414	0.00996992323133483		1.00693	0.993113
Q9P0L0	Vesicle-associated membrane protein-associated protein A	VAPA	0.0521450201703026	0.0101665920681455		1.00707	0.992978
Q8NI27	THO complex subunit 2	THOC2	0.0104652359639493	0.010313669840496		1.00717	0.992877
Q9UJZ1	Stomatin-like protein 2, mitochondrial	STOML2	0.0344251903300833	0.0103776719835089		1.00722	0.992833
P27695	DNA-(apurinic or apyrimidinic site) lyase;DNA-(apurinic or apyrimidinic site) lyase, mitochondrial	APEX1	0.031540578052395	0.0103997124565964		1.00723	0.992817
P16435	NADPH--cytochrome P450 reductase	POR	0.0465497166143435	0.0112853580051002		1.00785	0.992208
Q13636	Ras-related protein Rab-31	RAB31	0.0539512880893429	0.0122803582085496		1.00855	0.991524
Q9HAV4	Exportin-5	XPO5	0.0114833090705326	0.0125539567735444		1.00874	0.991336
Q6ZMI0	Protein phosphatase 1 regulatory subunit 21	PPP1R21	0.00501234569387089	0.0131717258029518		1.00917	0.990912
Q15424	Scaffold attachment factor B1	SAFB	0.0288378078557609	0.0131814744737433		1.00918	0.990905
Q9BQS8	FYVE and coiled-coil domain-containing protein 1	FYCO1	0.0386932472478739	0.0132831997341576		1.00925	0.990835
O15347	High mobility group protein B3	HMGB3	0.00892927184455498	0.0133293999565964		1.00928	0.990803
P05556	Integrin beta-1	ITGB1	0.0961766165585122	0.0135417514377174		1.00943	0.990657
P50990	T-complex protein 1 subunit theta	CCT8	0.0592379305203238	0.0153937869601783		1.01073	0.989387
P20290	Transcription factor BTF3	BTF3	0.0295111213837687	0.0159691704644089		1.01113	0.988992
P62195	26S protease regulatory subunit 8	PSMC5	0.0725133641565124	0.0161016252305792		1.01122	0.988901
Q9UBL3	Set1/Ash2 histone methyltransferase complex subunit ASH2	ASH2L	0.00601925978909248	0.0165653228759766		1.01155	0.988583
P62140	Serine/threonine-protein phosphatase PP1-beta catalytic subunit	PPP1CB	0.101920389163369	0.0171693166096993		1.01197	0.98817
Q9UH62	Armadillo repeat-containing X-linked protein 3	ARMCX3	0.0397556171047175	0.0173134273952904		1.01207	0.988071
Q14318	Peptidyl-prolyl cis-trans isomerase FKBP8	FKBP8	0.0316831137508543	0.0173426734076614		1.01209	0.988051
Q9HDC9	Adipocyte plasma membrane-associated protein	APMAP	0.0644924187233251	0.0175467597113688		1.01224	0.987911
P26196	Probable ATP-dependent RNA helicase DDX6	DDX6	0.0427844031535652	0.0177190568712007		1.01236	0.987793
Q93052	Lipoma-preferred partner	LPP	0.0614365695249243	0.0188910166422538		1.01318	0.986991
P62249	40S ribosomal protein S16	RPS16	0.0442820415327658	0.0191824171278228		1.01339	0.986792
Q15942	Zyxin	ZYX	0.0787206345110375	0.0191951327853737		1.01339	0.986783
Q99538	Legumain	LGMN	0.0268080369872564	0.0192726982964402		1.01345	0.98673
O00115	Deoxyribonuclease-2-alpha	DNASE2	0.0389558174727067	0.0195710923936652		1.01366	0.986526
Q9NRW7	Vacuolar protein sorting-associated protein 45	VPS45	0.105507310491439	0.0203624301486549		1.01421	0.985985
P48059	LIM and senescent cell antigen-like-containing domain protein 1	LIMS1	0.037314769069107	0.0204020606146926		1.01424	0.985958
P18077	60S ribosomal protein L35a	RPL35A	0.070217570766782	0.0205292171902123		1.01433	0.985871
O95487	Protein transport protein Sec24B	SEC24B	0.042527637891046	0.021631452772354		1.01511	0.985118
Q9UBU9	Nuclear RNA export factor 1	NXF1	0.031604041671284	0.0221996307373047		1.01551	0.98473
Q9Y697	Cysteine desulfurase, mitochondrial	NFS1	0.035643849559349	0.0223011440700951		1.01558	0.984661
Q96K17	Transcription factor BTF3 homolog 4	BTF3L4	0.0114402516544151	0.0228833092583542		1.01599	0.984264
P58107	Epiplakin	EPPK1	0.0623456358120605	0.0229295094807931		1.01602	0.984232
O60313	Dynamin-like 120 kDa protein, mitochondrial;Dynamin-like 120 kDa protein, form S1	OPA1	0.0503193366898373	0.023043526543514		1.0161	0.984154
Q99460	26S proteasome non-ATPase regulatory subunit 1	PSMD1	0.127283893987828	0.0231259663899763		1.01616	0.984098
Q9UBI6	Guanine nucleotide-binding protein G(I)/G(S)/G(O) subunit gamma-12	GNG12	0.0682781985300993	0.0231352912055129		1.01617	0.984092
Q7KZF4	Staphylococcal nuclease domain-containing protein 1	SND1	0.180448282164479	0.0234283871120873		1.01637	0.983892
Q92890	Ubiquitin fusion degradation protein 1 homolog	UFD1L	0.0584542588451369	0.024143642849392		1.01688	0.983404
Q9UBV8	Peflin	PEF1	0.0147637737650154	0.0244110955132371		1.01706	0.983222
Q9UBF2	Coatomer subunit gamma-2	COPG2	0.106201247266634	0.0245505438910598		1.01716	0.983127
O14684	Prostaglandin E synthase	PTGES	0.0224906254248906	0.0251873864067917		1.01761	0.982693
P04899	Guanine nucleotide-binding protein G(i) subunit alpha-2	GNAI2	0.145515324320336	0.0258710649278449		1.01809	0.982227
Q01105;P0DME0	Protein SET;Protein SETSIP	SET;SETSIP	0.0749155928777716	0.0263044569227411		1.0184	0.981932
Q9P253	Vacuolar protein sorting-associated protein 18 homolog	VPS18	0.0583471792228637	0.0271144443088112		1.01897	0.981381
Q01844	RNA-binding protein EWS	EWSR1	0.117087288147172	0.0276167127821196		1.01933	0.98104
P00846	ATP synthase subunit a	MT-ATP6	0.0888692072664101	0.0276379055447045		1.01934	0.981025
Q9Y3I0	tRNA-splicing ligase RtcB homolog	RTCB	0.112173172787728	0.0276726616753464		1.01937	0.981002
Q16630	Cleavage and polyadenylation specificity factor subunit 6	CPSF6	0.0136623506162734	0.0277582804361991		1.01943	0.980943
O15144	Actin-related protein 2/3 complex subunit 2	ARPC2	0.0868392645601411	0.0286928812662772		1.02009	0.980308
O14494	Lipid phosphate phosphohydrolase 1	PPAP2A	0.0605212518255151	0.0288774702284087		1.02022	0.980183
P62847	40S ribosomal protein S24	RPS24	0.116168913713518	0.0289715660942917		1.02028	0.980119
P56537	Eukaryotic translation initiation factor 6	EIF6	0.113807968844829	0.0295302073160784		1.02068	0.979739
Q9Y2J2	Band 4.1-like protein 3;Band 4.1-like protein 3, N-terminally processed	EPB41L3	0.07313262166821	0.0295484330919074		1.02069	0.979727
P42345	Serine/threonine-protein kinase mTOR	MTOR	0.0270142225063536	0.0298012627495652		1.02087	0.979555
P35914	Hydroxymethylglutaryl-CoA lyase, mitochondrial	HMGCL	0.113991167386355	0.0298669603135835		1.02092	0.979511
Q9UBE0	SUMO-activating enzyme subunit 1;SUMO-activating enzyme subunit 1, N-terminally processed	SAE1	0.0813215864600166	0.0300591786702462		1.02105	0.97938
Q13428	Treacle protein	TCOF1	0.0488520488074961	0.0301013522677955		1.02108	0.979351
Q8WWM7	Ataxin-2-like protein	ATXN2L	0.067296308723	0.0302986568874779		1.02122	0.979218
P15880	40S ribosomal protein S2	RPS2	0.139971982758371	0.0304357740614165		1.02132	0.979125
O14653	Golgi SNAP receptor complex member 2	GOSR2	0.0426700790976056	0.030530081854927		1.02139	0.979061
Q6PGP7	Tetratricopeptide repeat protein 37	TTC37	0.0360258836866926	0.0307655334472656		1.02155	0.978901
Q15654	Thyroid receptor-interacting protein 6	TRIP6	0.0845388370354822	0.0307905409071161		1.02157	0.978884
Q9HBH5	Retinol dehydrogenase 14	RDH14	0.0196442672405245	0.030922571818035		1.02167	0.978794
P09234	U1 small nuclear ribonucleoprotein C	SNRPC	0.0661593665240044	0.0311067369249116		1.0218	0.978669
P51398	28S ribosomal protein S29, mitochondrial	DAP3	0.0331800208434737	0.0313479105631522		1.02197	0.978506
Q4KMQ2	Anoctamin-6	ANO6	0.0978394355876018	0.0319345262315558		1.02238	0.978108
Q9BPW8	Protein NipSnap homolog 1	NIPSNAP1	0.0624270330351428	0.0320443047417527		1.02246	0.978033
Q9NRY5	Protein FAM114A2	FAM114A2	0.0841328285001166	0.0324605305989607		1.02275	0.977751
Q01085	Nucleolysin TIAR	TIAL1	0.0753745709938268	0.0327930450439453		1.02299	0.977526
O15121	Sphingolipid delta(4)-desaturase DES1	DEGS1	0.127309026214871	0.0328990088568801		1.02307	0.977454
A6NCE7;Q9GZQ8;Q9H492	Microtubule-associated proteins 1A/1B light chain 3 beta 2;Microtubule-associated proteins 1A/1B light chain 3B;Microtubule-associated proteins 1A/1B light chain 3A	MAP1LC3B2;MAP1LC3B;MAP1LC3A	0.0859820434424353	0.0334040323893241		1.02342	0.977112
P60953	Cell division control protein 42 homolog	CDC42	0.156724909454751	0.0336380004882813		1.02359	0.976954
Q96I99	Succinyl-CoA ligase [GDP-forming] subunit beta, mitochondrial	SUCLG2	0.0980597613067589	0.0340559217664911		1.02389	0.976671
P78330	Phosphoserine phosphatase	PSPH	0.0594153825222756	0.0341559516059036		1.02396	0.976603
P00387	NADH-cytochrome b5 reductase 3;NADH-cytochrome b5 reductase 3 membrane-bound form;NADH-cytochrome b5 reductase 3 soluble form	CYB5R3	0.155213399905381	0.0350290934244768		1.02458	0.976012
P16401	Histone H1.5	HIST1H1B	0.0761345806019028	0.0352191925048828		1.02471	0.975883
O75592	E3 ubiquitin-protein ligase MYCBP2	MYCBP2	0.0672264152006578	0.0353164672851563		1.02478	0.975818
Q8N5I4	Dehydrogenase/reductase SDR family member on chromosome X	DHRSX	0.0530818194935941	0.0354762607150612		1.0249	0.97571
Q01831	DNA repair protein complementing XP-C cells	XPC	0.078694791372939	0.0359675089518241		1.02524	0.975377
O60488	Long-chain-fatty-acid--CoA ligase 4	ACSL4	0.0860457169950231	0.0360298156738281		1.02529	0.975335
Q9ULV4	Coronin-1C	CORO1C	0.304377265756332	0.0364420149061395		1.02558	0.975057
O00505	Importin subunit alpha-4	KPNA3	0.129999078634352	0.0365899403889998		1.02569	0.974957
Q969X5	Endoplasmic reticulum-Golgi intermediate compartment protein 1	ERGIC1	0.148651843380206	0.0368200937906913		1.02585	0.974801
O14737	Programmed cell death protein 5	PDCD5	0.0923928541521244	0.0370409223768462		1.02601	0.974652
O43747	AP-1 complex subunit gamma-1	AP1G1	0.0828072072122339	0.037919574313694		1.02663	0.974059
P51688	N-sulphoglucosamine sulphohydrolase	SGSH	0.0453737887799931	0.0379613240559884		1.02666	0.97403
Q3KQU3	MAP7 domain-containing protein 1	MAP7D1	0.0261852872494092	0.0385712517632371		1.0271	0.973619
Q5ZPR3	CD276 antigen	CD276	0.0940233454919863	0.0387433369954415		1.02722	0.973503
Q14694	Ubiquitin carboxyl-terminal hydrolase 10	USP10	0.105568914634125	0.038743548923069		1.02722	0.973502
P62266	40S ribosomal protein S23	RPS23	0.136216628574598	0.039234373304577		1.02757	0.973171
Q58WW2	DDB1- and CUL4-associated factor 6	DCAF6	0.0194322829359506	0.0392470889621315		1.02758	0.973163
O60711	Leupaxin	LPXN	0.136116110736478	0.0394624074300154		1.02773	0.973017
P78347	General transcription factor II-I	GTF2I	0.0273372033386562	0.04009183247884		1.02818	0.972593
Q71UM5	40S ribosomal protein S27-like	RPS27L	0.0619584505959589	0.0401988559299049		1.02826	0.972521
Q9H223	EH domain-containing protein 4	EHD4	0.113870381501601	0.0406032138400612		1.02854	0.972248
P55795	Heterogeneous nuclear ribonucleoprotein H2	HNRNPH2	0.206493685932613	0.0409049987792969		1.02876	0.972045
Q08J23	tRNA (cytosine(34)-C(5))-methyltransferase	NSUN2	0.0397016087031481	0.04100735982259		1.02883	0.971976
P55899	IgG receptor FcRn large subunit p51	FCGRT	0.100188242228861	0.0418175591362839		1.02941	0.97143
P30049	ATP synthase subunit delta, mitochondrial	ATP5D	0.0636184170575771	0.0419218275282134		1.02948	0.97136
Q96C36	Pyrroline-5-carboxylate reductase 2	PYCR2	0.0886440507527542	0.0420691172281877		1.02959	0.971261
O95782	AP-2 complex subunit alpha-1	AP2A1	0.176341960666072	0.0420884026421433		1.0296	0.971248
P17612	cAMP-dependent protein kinase catalytic subunit alpha	PRKACA	0.0563045033698641	0.0421104431152344		1.02962	0.971233
P62269	40S ribosomal protein S18	RPS18	0.183914312526635	0.0426294538709833		1.02999	0.970884
Q15287	RNA-binding protein with serine-rich domain 1	RNPS1	0.121681071936876	0.042713377210827		1.03005	0.970827
Q9NZJ7	Mitochondrial carrier homolog 1	MTCH1	0.0411850426457507	0.0428937276204451		1.03018	0.970706
P41208	Centrin-2	CETN2	0.0281648383720236	0.0432711707221145		1.03045	0.970452
P50416	Carnitine O-palmitoyltransferase 1, liver isoform	CPT1A	0.216563209026069	0.0433165232340507		1.03048	0.970422
O95373	Importin-7	IPO7	0.151630262583535	0.0434566073947487		1.03058	0.970327
Q15269	Periodic tryptophan protein 2 homolog	PWP2	0.0719655730462574	0.0435265435112839		1.03063	0.97028
Q15113	Procollagen C-endopeptidase enhancer 1	PCOLCE	0.237875342075004	0.0437261793348505		1.03077	0.970146
P49368	T-complex protein 1 subunit gamma	CCT3	0.218336468716335	0.0445808834499815		1.03138	0.969571
P56192	Methionine--tRNA ligase, cytoplasmic	MARS	0.244554848551012	0.046488020155163		1.03275	0.968291
Q8TAD7	Overexpressed in colon carcinoma 1 protein	OCC1	0.0338962657919317	0.0474056667751732		1.0334	0.967675
O95070	Protein YIF1A	YIF1A	0.0235927545395598	0.047482596503361		1.03346	0.967623
O75251	NADH dehydrogenase [ubiquinone] iron-sulfur protein 7, mitochondrial	NDUFS7	0.0265141203078372	0.0484771728515625		1.03417	0.966956
Q10713	Mitochondrial-processing peptidase subunit alpha	PMPCA	0.0718577225086167	0.0491941240098726		1.03469	0.966476
Q96F07	Cytoplasmic FMR1-interacting protein 2	CYFIP2	0.0482092057748705	0.0492716895209391		1.03474	0.966424
Q9BXP2	Solute carrier family 12 member 9	SLC12A9	0.0896231640240609	0.0492977566189232		1.03476	0.966407
P62312	U6 snRNA-associated Sm-like protein LSm6	LSM6	0.0460228454032291	0.0492992401123047		1.03476	0.966406
Q6PML9	Zinc transporter 9	SLC30A9	0.0872244347686616	0.0497163136800154		1.03506	0.966126
P63096	Guanine nucleotide-binding protein G(i) subunit alpha-1	GNAI1	0.196858822338688	0.0500153435601121		1.03528	0.965926
Q9NZB2	Constitutive coactivator of PPAR-gamma-like protein 1	FAM120A	0.407955567507929	0.0500278472900391		1.03528	0.965918
Q9Y4X5	E3 ubiquitin-protein ligase ARIH1	ARIH1	0.0555773568703423	0.0500886705186652		1.03533	0.965877
Q8N357	Solute carrier family 35 member F6	SLC35F6	0.0221334162527996	0.0501020219590913		1.03534	0.965868
Q96SB3	Neurabin-2	PPP1R9B	0.0815078052291909	0.0502601199679908		1.03545	0.965762
O95817	BAG family molecular chaperone regulator 3	BAG3	0.0821070667919094	0.0505152808295364		1.03563	0.965591
O15145	Actin-related protein 2/3 complex subunit 3	ARPC3	0.210773655349194	0.0508867899576835		1.0359	0.965343
Q02543	60S ribosomal protein L18a	RPL18A	0.103054435525267	0.0509694417317696		1.03596	0.965287
P00813	Adenosine deaminase	ADA	0.0337758016151962	0.0514000786675339		1.03627	0.964999
P62917	60S ribosomal protein L8	RPL8	0.136670154823332	0.0515079498291016		1.03635	0.964927
P40123	Adenylyl cyclase-associated protein 2	CAP2	0.167118359173363	0.0525627136230469		1.03711	0.964222
Q71DI3	Histone H3.2	HIST2H3A	0.0469913580510643	0.052782906426323		1.03726	0.964075
O00231	26S proteasome non-ATPase regulatory subunit 11	PSMD11	0.318459515643813	0.0532052781846808		1.03757	0.963793
Q00610	Clathrin heavy chain 1	CLTC	0.623164422700638	0.0534193250868071		1.03772	0.96365
P50579	Methionine aminopeptidase 2	METAP2	0.0713302695723367	0.0536403656005859		1.03788	0.963502
Q8N1G4	Leucine-rich repeat-containing protein 47	LRRC47	0.102221008393158	0.0538264380560989		1.03801	0.963378
Q53H96	Pyrroline-5-carboxylate reductase 3	PYCRL	0.0525633161907097	0.0540415445963518		1.03817	0.963234
O14656	Torsin-1A	TOR1A	0.104146013510104	0.0542104509141694		1.03829	0.963121
P04040	Catalase	CAT	0.187771218861841	0.0544058481852225		1.03843	0.962991
Q13200	26S proteasome non-ATPase regulatory subunit 2	PSMD2	0.306230813311149	0.0559228261311873		1.03952	0.961979
P62910	60S ribosomal protein L32	RPL32	0.450113528749825	0.0560934278700067		1.03965	0.961865
Q52LJ0	Protein FAM98B	FAM98B	0.153210516297084	0.0561387803819464		1.03968	0.961835
Q15907	Ras-related protein Rab-11B	RAB11B	1.00340278464903	0.0561597612169074		1.03969	0.961821
P51798	H(+)/Cl(-) exchange transporter 7	CLCN7	0.0972326186966321	0.056408988104927		1.03987	0.961655
P48449	Lanosterol synthase	LSS	0.298373826657385	0.0578829447428362		1.04094	0.960673
P51665	26S proteasome non-ATPase regulatory subunit 7	PSMD7	0.203697532167675	0.0582595401340065		1.04121	0.960422
Q9Y6Y8	SEC23-interacting protein	SEC23IP	0.507937822683726	0.0587111579047317		1.04153	0.960121
P62861	40S ribosomal protein S30	FAU	0.245005818308328	0.0588376786973761		1.04163	0.960037
Q9NZD8	Maspardin	SPG21	0.0751136817791602	0.0588482750786667		1.04163	0.96003
Q13616	Cullin-1	CUL1	0.063302364793808	0.0593528747558594		1.042	0.959694
O75569	Interferon-inducible double-stranded RNA-dependent protein kinase activator A	PRKRA	0.147474244603732	0.0598526000976563		1.04236	0.959362
Q9Y6B6	GTP-binding protein SAR1b	SAR1B	0.19286177995571	0.0599644978841134		1.04244	0.959288
O43681	ATPase ASNA1	ASNA1	0.452278919134453	0.0600963168674014		1.04254	0.9592
P78406	mRNA export factor	RAE1	0.155516944210678	0.0601539611816406		1.04258	0.959162
Q96B49	Mitochondrial import receptor subunit TOM6 homolog	TOMM6	0.0302058099036163	0.0602433946397589		1.04264	0.959102
O60684	Importin subunit alpha-7	KPNA6	0.211022260081978	0.0603485107421875		1.04272	0.959032
Q9BWS9	Chitinase domain-containing protein 1	CHID1	0.128661288440456	0.0607963138156471		1.04304	0.958735
Q15363	Transmembrane emp24 domain-containing protein 2	TMED2	0.0692431288792204	0.0608615875244141		1.04309	0.958691
P07099	Epoxide hydrolase 1	EPHX1	0.247459457749055	0.0610006120469855		1.04319	0.958599
Q9NSD9	Phenylalanine--tRNA ligase beta subunit	FARSB	0.162028991247697	0.0610544416639556		1.04323	0.958563
Q9GZY8	Mitochondrial fission factor	MFF	0.0607569859658424	0.0611578623453788		1.0433	0.958495
P22612	cAMP-dependent protein kinase catalytic subunit gamma	PRKACG	0.034193665938754	0.0618741777208101		1.04382	0.958019
P54709	Sodium/potassium-transporting ATPase subunit beta-3	ATP1B3	0.0387741869599255	0.0632029639350051		1.04478	0.957137
P11498	Pyruvate carboxylase, mitochondrial	PC	0.0510435205966616	0.0637607574462891		1.04519	0.956767
O43447	Peptidyl-prolyl cis-trans isomerase H	PPIH	0.0939971119495637	0.0639680226643904		1.04534	0.956629
O43252	Bifunctional 3-phosphoadenosine 5-phosphosulfate synthase 1;Sulfate adenylyltransferase;Adenylyl-sulfate kinase	PAPSS1	0.145244021962653	0.0647591484917527		1.04591	0.956105
Q96Q11	CCA tRNA nucleotidyltransferase 1, mitochondrial	TRNT1	0.159056785409718	0.0650255415174712		1.0461	0.955928
P26373	60S ribosomal protein L13	RPL13	0.494036280629463	0.0651016235351563		1.04616	0.955878
P41252	Isoleucine--tRNA ligase, cytoplasmic	IARS	0.35080002756474	0.0652334425184442		1.04625	0.955791
Q9Y6E2	Basic leucine zipper and W2 domain-containing protein 2	BZW2	0.0603565033343741	0.0657265981038435		1.04661	0.955464
P48735	Isocitrate dehydrogenase [NADP], mitochondrial	IDH2	0.388963096005431	0.0657554202609596		1.04663	0.955445
P63167	Dynein light chain 1, cytoplasmic	DYNLL1	0.492602011753249	0.0660561455620652		1.04685	0.955246
Q8N3C0	Activating signal cointegrator 1 complex subunit 3	ASCC3	0.107590070785948	0.0660741594102667		1.04686	0.955234
Q9Y6G9	Cytoplasmic dynein 1 light intermediate chain 1	DYNC1LI1	0.194844341311607	0.0662068261040609		1.04696	0.955146
Q9BV79	Trans-2-enoyl-CoA reductase, mitochondrial	MECR	0.197751079783823	0.0662159389919701		1.04697	0.95514
Q9Y490	Talin-1	TLN1	0.445289053949667	0.066649119059246		1.04728	0.954853
Q8TED1	Probable glutathione peroxidase 8	GPX8	0.110858993122748	0.0681510501437721		1.04837	0.95386
P62913	60S ribosomal protein L11	RPL11	0.192650496868961	0.0683220757378464		1.0485	0.953747
P38646	Stress-70 protein, mitochondrial	HSPA9	0.39852922064861	0.0691456264919701		1.0491	0.953202
Q9NVS2	28S ribosomal protein S18a, mitochondrial	MRPS18A	0.0475592760037417	0.0699672698974609		1.04969	0.95266
O14657	Torsin-1B	TOR1B	0.10314491735493	0.0702412923177071		1.04989	0.952479
P08590;P05976	Myosin light chain 3;Myosin light chain 1/3, skeletal muscle isoform	MYL3;MYL1	0.0434376926676628	0.0703432295057524		1.04997	0.952411
Q8WXF1	Paraspeckle component 1	PSPC1	0.414900894261336	0.070435841878254		1.05003	0.95235
Q9UMX5	Neudesin	NENF	0.2270613840861	0.0708079867892799		1.0503	0.952105
P55072	Transitional endoplasmic reticulum ATPase	VCP	0.553639890831902	0.0708431667751732		1.05033	0.952081
P61513	60S ribosomal protein L37a	RPL37A	0.290081710783673	0.0717525482177734		1.05099	0.951481
Q99873	Protein arginine N-methyltransferase 1	PRMT1	0.308447880284322	0.0721109178331183		1.05125	0.951245
Q58FF6	Putative heat shock protein HSP 90-beta 4	HSP90AB4P	0.0323427688287029	0.0727142757839623		1.05169	0.950847
P46934	E3 ubiquitin-protein ligase NEDD4	NEDD4	0.188662227157525	0.0730891757541237		1.05197	0.9506
Q8NBJ4	Golgi membrane protein 1	GOLM1	0.0230866403157213	0.0732436709933815		1.05208	0.950499
P78371	T-complex protein 1 subunit beta	CCT2	0.466031513195331	0.0732633802625884		1.05209	0.950486
Q96JJ7	Protein disulfide-isomerase TMX3	TMX3	0.536599660714564	0.074284023708767		1.05284	0.949813
Q66K14	TBC1 domain family member 9B	TBC1D9B	0.0806099918316686	0.0745076073540609		1.053	0.949666
O75629	Protein CREG1	CREG1	0.144772050563079	0.0747428470187721		1.05317	0.949511
Q2PZI1	Probable C-mannosyltransferase DPY19L1	DPY19L1	0.0814936358591645	0.075192769368492		1.0535	0.949215
P32969	60S ribosomal protein L9	RPL9	0.26954276008084	0.0756984286838076		1.05387	0.948883
Q7Z417	Nuclear fragile X mental retardation-interacting protein 2	NUFIP2	0.109883683915929	0.0758052402072487		1.05395	0.948812
Q6ZRS4	Coiled-coil domain-containing protein 129	CCDC129	0.0265035183078643	0.0760561625162737		1.05413	0.948647
P39687	Acidic leucine-rich nuclear phosphoprotein 32 family member A	ANP32A	0.211734907760389	0.0762967003716355		1.05431	0.948489
Q99470	Stromal cell-derived factor 2	SDF2	0.1117884912648	0.0764511956108933		1.05442	0.948388
Q96FQ6	Protein S100-A16	S100A16	0.187139620157471	0.0767845577663842		1.05466	0.948169
P29992	Guanine nucleotide-binding protein subunit alpha-11	GNA11	0.225668279842947	0.0770613352457694		1.05487	0.947987
O60841	Eukaryotic translation initiation factor 5B	EIF5B	0.133475401582893	0.0772836473253058		1.05503	0.947841
O43592	Exportin-T	XPOT	0.298143824442597	0.0776307847764741		1.05528	0.947613
P61106	Ras-related protein Rab-14	RAB14	0.318397298657773	0.0779005686442069		1.05548	0.947435
Q86UE4	Protein LYRIC	MTDH	0.304326733749005	0.078014161851673		1.05556	0.947361
P84098	60S ribosomal protein L19	RPL19	0.224407115043048	0.0782716539171027		1.05575	0.947192
P53007	Tricarboxylate transport protein, mitochondrial	SLC25A1	0.32002760105219	0.0787671407063826		1.05612	0.946866
P12236	ADP/ATP translocase 3;ADP/ATP translocase 3, N-terminally processed	SLC25A6	0.314169331786171	0.0789985656738281		1.05628	0.946715
Q9Y3U8	60S ribosomal protein L36	RPL36	0.525140533528546	0.0796099768744547		1.05673	0.946313
A5YKK6	CCR4-NOT transcription complex subunit 1	CNOT1	0.0567595517051533	0.0799018012152786		1.05695	0.946122
Q92538	Golgi-specific brefeldin A-resistance guanine nucleotide exchange factor 1	GBF1	0.132198127864518	0.0801698896620024		1.05714	0.945946
B1ANS9	WD repeat-containing protein 64	WDR64	0.0841515859553836	0.0803659227159308		1.05729	0.945818
Q9Y2Q3	Glutathione S-transferase kappa 1	GSTK1	0.251067833060512	0.0804742177327462		1.05737	0.945747
Q9UKG1	DCC-interacting protein 13-alpha	APPL1	0.0856328857389442	0.0810858408610038		1.05781	0.945346
O00232	26S proteasome non-ATPase regulatory subunit 12	PSMD12	0.327821563338055	0.0811983744303397		1.0579	0.945272
Q9Y5K6	CD2-associated protein	CD2AP	0.0396534781287264	0.0814056396484375		1.05805	0.945136
P09497	Clathrin light chain B	CLTB	0.0486732929948221	0.0820693969726563		1.05854	0.944702
P46940	Ras GTPase-activating-like protein IQGAP1	IQGAP1	0.427030562992387	0.0821726057264556		1.05861	0.944634
P63218	Guanine nucleotide-binding protein G(I)/G(S)/G(O) subunit gamma-5	GNG5	0.0470068527307215	0.0824002159966355		1.05878	0.944485
P54920	Alpha-soluble NSF attachment protein	NAPA	0.753702922352339	0.0824739668104364		1.05883	0.944437
Q9Y2G5	GDP-fucose protein O-fucosyltransferase 2	POFUT2	0.269442891707977	0.0829658508300781		1.05919	0.944115
P52943	Cysteine-rich protein 2	CRIP2	0.243886160677293	0.0831517113579636		1.05933	0.943993
O00264	Membrane-associated progesterone receptor component 1	PGRMC1	0.219936133247032	0.0831835005018462		1.05935	0.943972
Q9ULC3	Ras-related protein Rab-23	RAB23	0.216120550624595	0.0832710266113281		1.05942	0.943915
P23396	40S ribosomal protein S3	RPS3	0.597206740064732	0.0833157433403855		1.05945	0.943886
Q92504	Zinc transporter SLC39A7	SLC39A7	0.117307200853583	0.0833769904242629		1.0595	0.943846
P61201	COP9 signalosome complex subunit 2	COPS2	0.459696100745349	0.0836925506591797		1.05973	0.943639
Q8WUM0	Nuclear pore complex protein Nup133	NUP133	0.209699689161423	0.084010654025608		1.05996	0.943431
P19971	Thymidine phosphorylase	TYMP	0.257510198871223	0.0845057169596366		1.06032	0.943108
Q9NUU7;Q9UMR2	ATP-dependent RNA helicase DDX19A;ATP-dependent RNA helicase DDX19B	DDX19A;DDX19B	0.201762048089785	0.0850162506103516		1.0607	0.942774
P61163	Alpha-centractin	ACTR1A	1.0558783245435	0.0852813720703125		1.06089	0.942601
Q9Y315	Deoxyribose-phosphate aldolase	DERA	0.302643233864856	0.0853176116943359		1.06092	0.942577
P15848	Arylsulfatase B	ARSB	0.182693852723868	0.0853633880615234		1.06095	0.942547
P22694	cAMP-dependent protein kinase catalytic subunit beta	PRKACB	0.0978291716411205	0.0856051974826393		1.06113	0.942389
Q8NC51	Plasminogen activator inhibitor 1 RNA-binding protein	SERBP1	0.395019804024018	0.0857969919840471		1.06127	0.942264
O75822	Eukaryotic translation initiation factor 3 subunit J	EIF3J	0.335138575972016	0.0865118238661005		1.0618	0.941797
P50991	T-complex protein 1 subunit delta	CCT4	0.54733478224203	0.086747699313694		1.06197	0.941643
P40227	T-complex protein 1 subunit zeta	CCT6A	0.533312554944722	0.0868473052978516		1.06205	0.941578
P49748	Very long-chain specific acyl-CoA dehydrogenase, mitochondrial	ACADVL	0.481685538423691	0.0877287122938384		1.0627	0.941003
P29966	Myristoylated alanine-rich C-kinase substrate	MARCKS	0.109323893175397	0.0877556271023217		1.06272	0.940985
Q96BM9	ADP-ribosylation factor-like protein 8A	ARL8A	0.0967529714604884	0.0883411831325951		1.06315	0.940604
Q15366	Poly(rC)-binding protein 2	PCBP2	0.345978534375443	0.0884176890055315		1.0632	0.940554
Q7Z3B4	Nucleoporin p54	NUP54	0.0930031097260951	0.0889674292670364		1.06361	0.940195
Q9C093	Sperm flagellar protein 2	SPEF2	0.054831056640138	0.089430279201931		1.06395	0.939894
P61923	Coatomer subunit zeta-1	COPZ1	0.275378020685486	0.0894432067871094		1.06396	0.939885
P05106	Integrin beta-3	ITGB3	0.143926926845205	0.0903453826904297		1.06463	0.939298
Q7Z5L9	Interferon regulatory factor 2-binding protein 2	IRF2BP2	0.0702608453853792	0.0904119279649507		1.06467	0.939255
O00629	Importin subunit alpha-3	KPNA4	0.31657828429019	0.0913596683078346		1.06537	0.938638
P27708	CAD protein;Glutamine-dependent carbamoyl-phosphate synthase;Aspartate carbamoyltransferase;Dihydroorotase	CAD	0.216988000914113	0.0914808909098319		1.06546	0.938559
Q9H2U2	Inorganic pyrophosphatase 2, mitochondrial	PPA2	0.406279929999628	0.0927558475070533		1.06641	0.93773
P49458	Signal recognition particle 9 kDa protein	SRP9	0.377994254925491	0.0929739210340728		1.06657	0.937588
Q9H6Z4	Ran-binding protein 3	RANBP3	0.0894003301689415	0.0945616828070754		1.06774	0.936557
Q96AE4	Far upstream element-binding protein 1	FUBP1	0.239806525124455	0.0946551428900833		1.06781	0.936496
Q6UVY6	DBH-like monooxygenase protein 1	MOXD1	0.220115299672858	0.0947664048936616		1.06789	0.936424
P43686	26S protease regulatory subunit 6B	PSMC4	0.720043704274185	0.0954254998101121		1.06838	0.935996
O75390	Citrate synthase, mitochondrial	CS	0.488005138778395	0.0954642825656471		1.06841	0.935971
P31949	Protein S100-A11;Protein S100-A11, N-terminally processed	S100A11	0.281620647177142	0.096112357245552		1.06889	0.935551
O95721	Synaptosomal-associated protein 29	SNAP29	0.160028544309397	0.0961445702446824		1.06891	0.93553
Q9UJS0	Calcium-binding mitochondrial carrier protein Aralar2	SLC25A13	0.362138858728756	0.0962999131944429		1.06903	0.935429
P50914	60S ribosomal protein L14	RPL14	0.33074973294944	0.0963297949896926		1.06905	0.93541
P10515	Dihydrolipoyllysine-residue acetyltransferase component of pyruvate dehydrogenase complex, mitochondrial	DLAT	0.213828925713727	0.0964294009738502		1.06912	0.935345
Q8WZ42	Titin	TTN	0.148746068336773	0.0969746907552107		1.06953	0.934992
Q969G5	Protein kinase C delta-binding protein	PRKCDBP	0.523056554202837	0.0977986653645857		1.07014	0.934458
P27694	Replication protein A 70 kDa DNA-binding subunit;Replication protein A 70 kDa DNA-binding subunit, N-terminally processed	RPA1	0.0872416784770402	0.0980385674370652		1.07032	0.934302
Q5JRX3	Presequence protease, mitochondrial	PITRM1	0.362056339969172	0.0981413523356132		1.07039	0.934236
P62753	40S ribosomal protein S6	RPS6	0.345117916415202	0.0983880360921212		1.07058	0.934076
Q9H1E3	Nuclear ubiquitous casein and cyclin-dependent kinase substrate 1	NUCKS1	0.123169036320875	0.0984696282280808		1.07064	0.934023
O96011	Peroxisomal membrane protein 11B	PEX11B	0.217364264032789	0.0989028082953531		1.07096	0.933743
Q9UHY1	Nuclear receptor-binding protein	NRBP1	0.503064242920745	0.0997655656602632		1.0716	0.933185
O75683	Surfeit locus protein 6	SURF6	0.0777013437217087	0.0997948116726342		1.07162	0.933166
Q16563	Synaptophysin-like protein 1	SYPL1	0.286414169284964	0.100092569986977		1.07184	0.932973
Q6PKG0	La-related protein 1	LARP1	0.432619888265538	0.100159115261501		1.07189	0.93293
P17812	CTP synthase 1	CTPS1	0.181465680665904	0.100232866075302		1.07195	0.932882
Q9BWJ5	Splicing factor 3B subunit 5	SF3B5	0.251986647242587	0.100358751085068		1.07204	0.932801
Q13085	Acetyl-CoA carboxylase 1;Biotin carboxylase	ACACA	0.148624371537086	0.100658840603298		1.07226	0.932607
Q8NFH3	Nucleoporin Nup43	NUP43	0.113012665947248	0.100881364610458		1.07243	0.932463
O60749	Sorting nexin-2	SNX2	0.224992516012247	0.101898405286999		1.07318	0.931806
Q6RW13	Type-1 angiotensin II receptor-associated protein	AGTRAP	0.393460526485575	0.102684232923721		1.07377	0.931299
O75915	PRA1 family protein 3	ARL6IP5	0.492914481217756	0.102808210584854		1.07386	0.931219
O00159	Unconventional myosin-Ic	MYO1C	0.740604171724459	0.104458702935112		1.07509	0.930154
Q96S66	Chloride channel CLIC-like protein 1	CLCC1	0.123899997492676	0.104692671034073		1.07527	0.930003
Q8NHP8	Putative phospholipase B-like 2;Putative phospholipase B-like 2 32 kDa form;Putative phospholipase B-like 2 45 kDa form	PLBD2	0.238566103737075	0.105008443196613		1.0755	0.9298
P67870	Casein kinase II subunit beta	CSNK2B	0.526393112616794	0.105146831936306		1.0756	0.92971
P62899	60S ribosomal protein L31	RPL31	0.272985122994925	0.105626212226021		1.07596	0.929401
O43242	26S proteasome non-ATPase regulatory subunit 3	PSMD3	0.87857623670229	0.105927997165256		1.07619	0.929207
P63244	Guanine nucleotide-binding protein subunit beta-2-like 1;Guanine nucleotide-binding protein subunit beta-2-like 1, N-terminally processed	GNB2L1	0.770246976124283	0.106046676635742		1.07627	0.929131
O15258	Protein RER1	RER1	0.407727694413522	0.106476677788631		1.0766	0.928854
P62750	60S ribosomal protein L23a	RPL23A	0.292296437494013	0.107571919759117		1.07741	0.928149
Q9NPA0	ER membrane protein complex subunit 7	EMC7	0.0588087470623179	0.108333375718857		1.07798	0.927659
P08559	Pyruvate dehydrogenase E1 component subunit alpha, somatic form, mitochondrial	PDHA1	0.349755377975385	0.108335283067493		1.07798	0.927658
Q7Z2W4	Zinc finger CCCH-type antiviral protein 1	ZC3HAV1	0.468345679400376	0.108492957221134		1.0781	0.927556
P17858	ATP-dependent 6-phosphofructokinase, liver type	PFKL	0.445350062927628	0.108506732516819		1.07811	0.927548
Q03135	Caveolin-1	CAV1	0.466244610778114	0.108697891235352		1.07825	0.927425
Q9UHB9	Signal recognition particle subunit SRP68	SRP68	0.419637121780508	0.108985477023651		1.07847	0.92724
Q96KC8	DnaJ homolog subfamily C member 1	DNAJC1	0.117876740444864	0.109010696411133		1.07849	0.927224
P10253	Lysosomal alpha-glucosidase;76 kDa lysosomal alpha-glucosidase;70 kDa lysosomal alpha-glucosidase	GAA	0.227281754334886	0.109060711330837		1.07853	0.927192
P0DPI2;A0A0B4J2D5			0.479103070839903	0.109888500637478		1.07914	0.92666
P35244	Replication protein A 14 kDa subunit	RPA3	0.210962188299783	0.110325707329643		1.07947	0.926379
O60216;Q9H4I0	Double-strand-break repair protein rad21 homolog;Double-strand-break repair protein rad21-like protein 1	RAD21;RAD21L1	0.21642562898264	0.110586590237087		1.07967	0.926211
P23786	Carnitine O-palmitoyltransferase 2, mitochondrial	CPT2	0.240806304938539	0.113418367173935		1.08179	0.924395
Q9P2W9	Syntaxin-18	STX18	0.0794670975979974	0.113676071166992		1.08198	0.92423
Q15006	ER membrane protein complex subunit 2	EMC2	0.180090115425333	0.11384285820855		1.08211	0.924123
P62979;P0CG48;P0CG47;P62987	Ubiquitin-40S ribosomal protein S27a;Ubiquitin;40S ribosomal protein S27a;Polyubiquitin-C;Ubiquitin;Polyubiquitin-B;Ubiquitin;Ubiquitin-60S ribosomal protein L40;Ubiquitin;60S ribosomal protein L40	RPS27A;UBC;UBB;UBA52	0.21188405775877	0.114117304484047		1.08231	0.923947
P48556	26S proteasome non-ATPase regulatory subunit 8	PSMD8	0.76528730559381	0.114332622951931		1.08247	0.92381
Q8NCW5	NAD(P)H-hydrate epimerase	APOA1BP	0.158460599601376	0.114362080891926		1.0825	0.923791
O14744	Protein arginine N-methyltransferase 5;Protein arginine N-methyltransferase 5, N-terminally processed	PRMT5	0.500269748853143	0.114641825358074		1.08271	0.923612
O75116	Rho-associated protein kinase 2	ROCK2	0.17638858620636	0.115130318535698		1.08307	0.923299
P05386	60S acidic ribosomal protein P1	RPLP1	0.526018593285757	0.115807851155598		1.08358	0.922865
Q9Y2D5	A-kinase anchor protein 2	AKAP2	0.467839402510221	0.117390738593205		1.08477	0.921853
Q9UBI1	COMM domain-containing protein 3	COMMD3	0.440043059956343	0.117464489407009		1.08483	0.921806
Q96QD8	Sodium-coupled neutral amino acid transporter 2	SLC38A2	0.0563626868363997	0.117988586425781		1.08522	0.921471
O75439	Mitochondrial-processing peptidase subunit beta	PMPCB	0.257035522567912	0.1180780198839		1.08529	0.921414
Q9NQC3	Reticulon-4	RTN4	1.19748834393757	0.118421978420681		1.08555	0.921195
Q06210	Glutamine--fructose-6-phosphate aminotransferase [isomerizing] 1	GFPT1	0.562090304151194	0.118617799546985		1.08569	0.92107
Q9NQG5;Q96P16	Regulation of nuclear pre-mRNA domain-containing protein 1B;Regulation of nuclear pre-mRNA domain-containing protein 1A	RPRD1B;RPRD1A	0.287826869277987	0.118715286254883		1.08577	0.921007
Q14739	Lamin-B receptor	LBR	0.16393867110301	0.119008382161461		1.08599	0.92082
P48960	CD97 antigen;CD97 antigen subunit alpha;CD97 antigen subunit beta	CD97	0.128629449524008	0.11925443013509		1.08617	0.920663
Q14157	Ubiquitin-associated protein 2-like	UBAP2L	0.564416229358778	0.11937861972385		1.08627	0.920584
P48643	T-complex protein 1 subunit epsilon	CCT5	0.655155253550354	0.119480133056641		1.08634	0.920519
P13861	cAMP-dependent protein kinase type II-alpha regulatory subunit	PRKAR2A	0.615430051478415	0.119663662380642		1.08648	0.920402
Q9P2J5	Leucine--tRNA ligase, cytoplasmic	LARS	0.945807827347057	0.120153003268772		1.08685	0.92009
Q6P1N0	Coiled-coil and C2 domain-containing protein 1A	CC2D1A	0.251965013354605	0.120224210951061		1.0869	0.920045
P54750	Calcium/calmodulin-dependent 3,5-cyclic nucleotide phosphodiesterase 1A	PDE1A	1.33791503337828	0.120389938354492	+	1.08703	0.919939
P53992	Protein transport protein Sec24C	SEC24C	0.585604714022376	0.120625601874458		1.08721	0.919789
Q96RF0	Sorting nexin-18	SNX18	0.405606142730344	0.120870590209961		1.08739	0.919633
P61160	Actin-related protein 2	ACTR2	0.95037535684761	0.121032926771374		1.08751	0.919529
Q15008	26S proteasome non-ATPase regulatory subunit 6	PSMD6	0.855287516389725	0.121571646796333		1.08792	0.919186
P12268	Inosine-5-monophosphate dehydrogenase 2	IMPDH2	0.312440634986	0.121936798095703		1.08819	0.918953
Q9Y230	RuvB-like 2	RUVBL2	0.794956278461276	0.122949600219727		1.08896	0.918308
Q9H0A8	COMM domain-containing protein 4	COMMD4	0.0929707418953524	0.123328526814781		1.08925	0.918067
Q01970	1-phosphatidylinositol 4,5-bisphosphate phosphodiesterase beta-3	PLCB3	0.130549559958952	0.123925738864475		1.0897	0.917687
P61970	Nuclear transport factor 2	NUTF2	1.00561998484252	0.12396748860677		1.08973	0.917661
P62841	40S ribosomal protein S15	RPS15	0.331834259214575	0.124403211805557		1.09006	0.917383
P36957	Dihydrolipoyllysine-residue succinyltransferase component of 2-oxoglutarate dehydrogenase complex, mitochondrial	DLST	0.875581838889147	0.124760097927517		1.09033	0.917157
Q9NS69	Mitochondrial import receptor subunit TOM22 homolog	TOMM22	0.553081757431388	0.124954859415688		1.09047	0.917033
Q04637	Eukaryotic translation initiation factor 4 gamma 1	EIF4G1	1.07489772830681	0.125080532497829		1.09057	0.916953
Q96GK7;Q6P2I3	Fumarylacetoacetate hydrolase domain-containing protein 2A;Fumarylacetoacetate hydrolase domain-containing protein 2B	FAHD2A;FAHD2B	0.0661581004733875	0.125150256686741		1.09062	0.916909
Q7Z3C6	Autophagy-related protein 9A	ATG9A	0.121950072052644	0.125154495239258		1.09062	0.916906
Q13561	Dynactin subunit 2	DCTN2	0.778416437552692	0.125728607177734		1.09106	0.916541
Q99832	T-complex protein 1 subunit eta	CCT7	0.981667621029503	0.125793245103626		1.09111	0.9165
O60925	Prefoldin subunit 1	PFDN1	0.200386880816642	0.126433902316624		1.09159	0.916093
P62854;Q5JNZ5	40S ribosomal protein S26;Putative 40S ribosomal protein S26-like 1	RPS26;RPS26P11	0.286349277803155	0.126696480645073		1.09179	0.915926
Q9NWV8	BRISC and BRCA1-A complex member 1	BABAM1	0.186011356836487	0.126721064249676		1.09181	0.915911
Q9UNF1	Melanoma-associated antigen D2	MAGED2	0.24584115852895	0.127163357204861		1.09214	0.91563
Q9NTZ6	RNA-binding protein 12	RBM12	0.0787300241954541	0.127247704399959		1.09221	0.915576
Q9BYD6	39S ribosomal protein L1, mitochondrial	MRPL1	0.127105395808981	0.127633412679035		1.0925	0.915332
P40926	Malate dehydrogenase, mitochondrial	MDH2	0.759927084072082	0.128049426608616		1.09282	0.915068
P29692	Elongation factor 1-delta	EEF1D	0.62659562540048	0.128327051798504		1.09303	0.914892
Q8NF37	Lysophosphatidylcholine acyltransferase 1	LPCAT1	0.186858449700564	0.128616968790688		1.09325	0.914708
Q8NCA5	Protein FAM98A	FAM98A	0.291805645667409	0.128719541761612		1.09332	0.914643
Q13098	COP9 signalosome complex subunit 1	GPS1	0.347813311897471	0.128737343682182		1.09334	0.914632
Q12965	Unconventional myosin-Ie	MYO1E	0.490677664063647	0.128763834635418		1.09336	0.914615
O75369	Filamin-B	FLNB	0.912908057383539	0.128981908162434		1.09352	0.914477
P55735	Protein SEC13 homolog	SEC13	0.752037593076263	0.129174126519096		1.09367	0.914355
O00487	26S proteasome non-ATPase regulatory subunit 14	PSMD14	0.295842372574948	0.129487143622505		1.0939	0.914156
O43493	Trans-Golgi network integral membrane protein 2	TGOLN2	0.0928005697442732	0.129715389675567		1.09408	0.914012
Q16836	Hydroxyacyl-coenzyme A dehydrogenase, mitochondrial	HADH	0.332867405858225	0.129766252305775		1.09412	0.91398
P07814	Bifunctional glutamate/proline--tRNA ligase;Glutamate--tRNA ligase;Proline--tRNA ligase	EPRS	1.09268758985045	0.131805207994251		1.09566	0.912689
P61964	WD repeat-containing protein 5	WDR5	0.151798617180561	0.132031758626301		1.09584	0.912545
P62241	40S ribosomal protein S8	RPS8	0.698506175875687	0.132095972696941		1.09588	0.912505
O75131	Copine-3	CPNE3	0.39989160992577	0.132110171847874		1.0959	0.912496
P10412	Histone H1.4	HIST1H1E	0.320013180204927	0.132887098524307		1.09649	0.912005
Q13011	Delta(3,5)-Delta(2,4)-dienoyl-CoA isomerase, mitochondrial	ECH1	0.838505050290161	0.132942835489906		1.09653	0.911969
Q9BY77	Polymerase delta-interacting protein 3	POLDIP3	0.304699208181284	0.133578830295139		1.09701	0.911567
Q9Y6A4	Cilia- and flagella-associated protein 20	CFAP20	0.274034449727334	0.134592480129669		1.09778	0.910927
P47897	Glutamine--tRNA ligase	QARS	1.28151579689199	0.134712219238281		1.09787	0.910852
P30566	Adenylosuccinate lyase	ADSL	0.550029983641158	0.134721967909073		1.09788	0.910845
Q15785	Mitochondrial import receptor subunit TOM34	TOMM34	0.317762561001076	0.1348205142551		1.09796	0.910783
P31948	Stress-induced-phosphoprotein 1	STIP1	0.70134335081052	0.135240978664822		1.09828	0.910518
P59998	Actin-related protein 2/3 complex subunit 4	ARPC4	0.709995820233569	0.135305192735458		1.09833	0.910477
Q9P000	COMM domain-containing protein 9	COMMD9	0.594854209360487	0.135714001125759		1.09864	0.910219
Q9H0E2	Toll-interacting protein	TOLLIP	0.896299172172317	0.136835098266602		1.09949	0.909512
O95202	LETM1 and EF-hand domain-containing protein 1, mitochondrial	LETM1	0.889741978009269	0.137176089816624		1.09975	0.909297
Q08945	FACT complex subunit SSRP1	SSRP1	0.437667355400582	0.137669457329647		1.10013	0.908986
O75477	Erlin-1	ERLIN1	1.09444906387746	0.137704001532661		1.10015	0.908965
Q9GZZ9	Ubiquitin-like modifier-activating enzyme 5	UBA5	0.282897875641171	0.137897915310329		1.1003	0.908842
Q9Y383	Putative RNA-binding protein Luc7-like 2	LUC7L2	0.355578663403749	0.138275358412002		1.10059	0.908605
P39019	40S ribosomal protein S19	RPS19	0.526878717216255	0.138335969713001		1.10063	0.908567
P55036	26S proteasome non-ATPase regulatory subunit 4	PSMD4	0.599992297801489	0.13842052883572		1.1007	0.908513
Q8TDZ2	Protein-methionine sulfoxide oxidase MICAL1	MICAL1	0.23823879580505	0.138525644938152		1.10078	0.908447
Q92900	Regulator of nonsense transcripts 1	UPF1	0.60648538454635	0.13859536912706		1.10083	0.908403
Q13641	Trophoblast glycoprotein	TPBG	0.413168222432919	0.139365514119465		1.10142	0.907918
Q9P032	NADH dehydrogenase [ubiquinone] 1 alpha subcomplex assembly factor 4	NDUFAF4	0.696737632741719	0.139527850680881		1.10154	0.907816
P11310	Medium-chain specific acyl-CoA dehydrogenase, mitochondrial	ACADM	0.487018440755832	0.139723036024304		1.10169	0.907693
Q9Y3D6	Mitochondrial fission 1 protein	FIS1	0.360315684782838	0.140380223592125		1.1022	0.90728
P05413	Fatty acid-binding protein, heart	FABP3	0.199161153763089	0.140486823187935		1.10228	0.907213
P62277	40S ribosomal protein S13	RPS13	0.640172658919333	0.140657001071506		1.10241	0.907106
P98194	Calcium-transporting ATPase type 2C member 1	ATP2C1	0.442759918976177	0.141052881876629		1.10271	0.906857
Q9BZL4	Protein phosphatase 1 regulatory subunit 12C	PPP1R12C	0.225033608577365	0.141216278076172		1.10283	0.906754
Q9GZX9	Twisted gastrulation protein homolog 1	TWSG1	0.109647157642867	0.141739951239693		1.10323	0.906425
P61158	Actin-related protein 3	ACTR3	0.923061874982704	0.142138375176323		1.10354	0.906175
P41567	Eukaryotic translation initiation factor 1	EIF1	0.342013867683128	0.14219856262207		1.10359	0.906137
O43324	Eukaryotic translation elongation factor 1 epsilon-1	EEF1E1	0.531471033715099	0.14246643914117		1.10379	0.905969
Q9Y6A9	Signal peptidase complex subunit 1	SPCS1	0.116346528479348	0.143147362603081		1.10431	0.905541
O95456	Proteasome assembly chaperone 1	PSMG1	0.502817040458664	0.143476698133682		1.10456	0.905335
P62701	40S ribosomal protein S4, X isoform	RPS4X	1.37351477787887	0.1442199283176	+	1.10513	0.904869
Q14204	Cytoplasmic dynein 1 heavy chain 1	DYNC1H1	2.175349876652	0.144461737738716	+	1.10532	0.904717
Q9NR45	Sialic acid synthase	NANS	0.511798699358024	0.144538879394531		1.10538	0.904668
P12004	Proliferating cell nuclear antigen	PCNA	0.394126603788435	0.14530415005154		1.10596	0.904189
Q53HC9	Protein TSSC1	TSSC1	0.204349866367117	0.145515653822155		1.10613	0.904056
Q9Y678	Coatomer subunit gamma-1	COPG1	0.866608568035915	0.145661248101128		1.10624	0.903965
O14579	Coatomer subunit epsilon	COPE	0.939316393259133	0.145740509033203		1.1063	0.903915
P49770	Translation initiation factor eIF-2B subunit beta	EIF2B2	0.136789924345111	0.146777470906578		1.10709	0.903266
Q92574	Hamartin	TSC1	0.0950879414520588	0.147327635023327		1.10752	0.902921
Q9Y450	HBS1-like protein	HBS1L	0.196623632199086	0.147386127048069		1.10756	0.902885
Q6NZI2	Polymerase I and transcript release factor	PTRF	1.77481085910732	0.148486879136829	+	1.10841	0.902196
P49721	Proteasome subunit beta type-2	PSMB2	0.816105176942217	0.148560206095375		1.10846	0.90215
P11142	Heat shock cognate 71 kDa protein	HSPA8	2.20495407439576	0.148613611857098	+	1.1085	0.902117
Q9UQ80	Proliferation-associated protein 2G4	PA2G4	0.633555251223855	0.148818333943684		1.10866	0.901989
Q7L2H7	Eukaryotic translation initiation factor 3 subunit M	EIF3M	0.369272557177659	0.149145762125652		1.10891	0.901784
P62306	Small nuclear ribonucleoprotein F	SNRPF	0.162836845124578	0.149713728162975		1.10935	0.901429
Q96A65	Exocyst complex component 4	EXOC4	0.614195308366152	0.149947696261936		1.10953	0.901283
Q96B97	SH3 domain-containing kinase-binding protein 1	SH3KBP1	0.671459833812088	0.150970035129124		1.11032	0.900645
O95865	N(G),N(G)-dimethylarginine dimethylaminohydrolase 2	DDAH2	0.440382330065988	0.151704364352756		1.11088	0.900186
P35555	Fibrillin-1	FBN1	0.906726777476101	0.151860343085396		1.111	0.900089
P36269	Gamma-glutamyltransferase 5;Gamma-glutamyltransferase 5 heavy chain;Gamma-glutamyltransferase 5 light chain	GGT5	0.166218101896489	0.152614805433487		1.11158	0.899618
Q9Y587	AP-4 complex subunit sigma-1	AP4S1	0.268490131948837	0.15482944912381		1.11329	0.898239
P31937	3-hydroxyisobutyrate dehydrogenase, mitochondrial	HIBADH	0.909017248152391	0.154835171169704		1.11329	0.898235
P24534	Elongation factor 1-beta	EEF1B2	0.655620306160094	0.155761082967121		1.11401	0.897659
P17980	26S protease regulatory subunit 6A	PSMC3	2.26894793850581	0.1562377081977	+	1.11438	0.897362
Q7Z3U7	Protein MON2 homolog	MON2	0.211297268716359	0.15636889139811		1.11448	0.897281
O43795	Unconventional myosin-Ib	MYO1B	1.29543830652728	0.156592051188149		1.11465	0.897142
P46379	Large proline-rich protein BAG6	BAG6	0.461918429006101	0.158512115478516		1.11614	0.895949
P28072	Proteasome subunit beta type-6	PSMB6	1.19101184915828	0.158919864230686		1.11645	0.895695
P49585;Q9Y5K3	Choline-phosphate cytidylyltransferase A;Choline-phosphate cytidylyltransferase B	PCYT1A;PCYT1B	0.721526005297882	0.158935123019749		1.11646	0.895686
Q96DA6	Mitochondrial import inner membrane translocase subunit TIM14	DNAJC19	0.141115021327658	0.159379747178818		1.11681	0.89541
Q9UBC2	Epidermal growth factor receptor substrate 15-like 1	EPS15L1	0.328369879110471	0.159600363837349		1.11698	0.895273
Q14974	Importin subunit beta-1	KPNB1	1.44315104886074	0.159904268052841	+	1.11721	0.895084
P27816	Microtubule-associated protein 4	MAP4	1.33154548356531	0.159920162624783	+	1.11723	0.895075
O43290	U4/U6.U5 tri-snRNP-associated protein 1	SART1	0.134715328152554	0.15998352898492		1.11727	0.895035
Q15691	Microtubule-associated protein RP/EB family member 1	MAPRE1	1.31053375154386	0.16002803378635	+	1.11731	0.895008
P09429;B2RPK0	High mobility group protein B1;Putative high mobility group protein B1-like 1	HMGB1;HMGB1P1	0.446343271241057	0.160483466254341		1.11766	0.894725
P27105	Erythrocyte band 7 integral membrane protein	STOM	0.573900857659035	0.160507837931313		1.11768	0.89471
Q9NP97;Q8TF09	Dynein light chain roadblock-type 1;Dynein light chain roadblock-type 2	DYNLRB1;DYNLRB2	0.879236786140733	0.161328845553928		1.11832	0.894201
O95571	Persulfide dioxygenase ETHE1, mitochondrial	ETHE1	0.692392023457711	0.161447736952042		1.11841	0.894127
P28300	Protein-lysine 6-oxidase	LOX	0.462814575269745	0.161639955308704		1.11856	0.894008
Q9UHG3	Prenylcysteine oxidase 1	PCYOX1	0.807342047762838	0.161670896742081		1.11858	0.893989
P10809	60 kDa heat shock protein, mitochondrial	HSPD1	0.866578285944229	0.162084155612522		1.1189	0.893733
P82979	SAP domain-containing ribonucleoprotein	SARNP	0.242493685405344	0.162299262152775		1.11907	0.8936
Q8TAT6	Nuclear protein localization protein 4 homolog	NPLOC4	1.36920799996938	0.162759992811413	+	1.11943	0.893314
P62995	Transformer-2 protein homolog beta	TRA2B	0.949164847147942	0.163182152642143		1.11975	0.893053
P49354	Protein farnesyltransferase/geranylgeranyltransferase type-1 subunit alpha	FNTA	0.458361133087153	0.163189570109051		1.11976	0.893048
P10155	60 kDa SS-A/Ro ribonucleoprotein	TROVE2	0.794186335253132	0.163571463690861		1.12006	0.892812
Q93034	Cullin-5	CUL5	0.556931342659435	0.16427781846788		1.1206	0.892375
Q9Y6D5;Q9Y6D6	Brefeldin A-inhibited guanine nucleotide-exchange protein 2;Brefeldin A-inhibited guanine nucleotide-exchange protein 1	ARFGEF2;ARFGEF1	0.266005583489173	0.164833916558159		1.12104	0.892031
Q96A72;P61326	Protein mago nashi homolog 2;Protein mago nashi homolog	MAGOHB;MAGOH	0.255870123810436	0.165722952948677		1.12173	0.891482
Q09666	Neuroblast differentiation-associated protein AHNAK	AHNAK	1.23426167072157	0.166059070163303		1.12199	0.891274
O60826	Coiled-coil domain-containing protein 22	CCDC22	0.279610657731744	0.166577868991428		1.12239	0.890954
P52294	Importin subunit alpha-5;Importin subunit alpha-5, N-terminally processed	KPNA1	0.199622192371652	0.167186101277672		1.12287	0.890578
P19367	Hexokinase-1	HK1	1.48860206787631	0.168154186672634	+	1.12362	0.889981
P48426	Phosphatidylinositol 5-phosphate 4-kinase type-2 alpha	PIP4K2A	0.277835657192319	0.168173260158962		1.12363	0.889969
P26641	Elongation factor 1-gamma	EEF1G	0.69652667958538	0.168759028116863		1.12409	0.889608
Q4VC31	Coiled-coil domain-containing protein 58	CCDC58	0.273862380705766	0.169633865356445		1.12477	0.889068
Q7L576	Cytoplasmic FMR1-interacting protein 1	CYFIP1	0.846445212591482	0.169898139105904		1.12498	0.888905
Q14247	Src substrate cortactin	CTTN	1.50839554652213	0.170529683430988	+	1.12547	0.888516
P28070	Proteasome subunit beta type-4	PSMB4	1.55112294811295	0.171057171291775	+	1.12588	0.888192
Q14393	Growth arrest-specific protein 6	GAS6	0.324361074070417	0.17112202114529		1.12593	0.888152
P78559	Microtubule-associated protein 1A;MAP1A heavy chain;MAP1 light chain LC2	MAP1A	2.33713509480488	0.171559651692707	+	1.12628	0.887882
Q96CV9	Optineurin	OPTN	0.770930992069259	0.171608606974285		1.12631	0.887852
Q8N0X7	Spartin	SPG20	0.230748283212002	0.172117233276367		1.12671	0.887539
Q13155	Aminoacyl tRNA synthase complex-interacting multifunctional protein 2	AIMP2	0.797295064893566	0.172649171617298		1.12713	0.887212
Q99536	Synaptic vesicle membrane protein VAT-1 homolog	VAT1	0.860651521304394	0.172884411282013		1.12731	0.887067
P61020	Ras-related protein Rab-5B	RAB5B	1.09999887824394	0.17316606309679		1.12753	0.886894
P04216	Thy-1 membrane glycoprotein	THY1	0.635396667727093	0.173558129204643		1.12784	0.886653
Q8NI22	Multiple coagulation factor deficiency protein 2	MCFD2	0.233389735791148	0.174394183688694		1.12849	0.88614
Q9BRR6	ADP-dependent glucokinase	ADPGK	0.276015199574402	0.17462370130751		1.12867	0.885999
Q9Y320	Thioredoxin-related transmembrane protein 2	TMX2	0.315992190875949	0.174639595879448		1.12868	0.885989
Q9UMX0	Ubiquilin-1	UBQLN1	0.250346172904537	0.174839655558269		1.12884	0.885866
O00303	Eukaryotic translation initiation factor 3 subunit F	EIF3F	0.813724504652985	0.175008138020832		1.12897	0.885763
Q15813	Tubulin-specific chaperone E	TBCE	0.284691883832521	0.175068961249458		1.12902	0.885725
Q16851	UTP--glucose-1-phosphate uridylyltransferase	UGP2	1.17804184087506	0.175386852688263		1.12927	0.88553
P08708	40S ribosomal protein S17	RPS17	1.21647957461024	0.176390965779621		1.13005	0.884914
Q14152	Eukaryotic translation initiation factor 3 subunit A	EIF3A	0.897980323499374	0.17669571770562		1.13029	0.884727
Q14118	Dystroglycan;Alpha-dystroglycan;Beta-dystroglycan	DAG1	0.71960658356034	0.176900227864582		1.13045	0.884602
Q9UNS2	COP9 signalosome complex subunit 3	COPS3	1.07194301511702	0.176939434475369		1.13048	0.884578
Q9BVM2	Protein DPCD	DPCD	0.387102736076089	0.177111519707573		1.13062	0.884472
Q9BZF9	Uveal autoantigen with coiled-coil domains and ankyrin repeats	UACA	0.400927034920281	0.177979575263127		1.1313	0.88394
P34897	Serine hydroxymethyltransferase, mitochondrial	SHMT2	1.18594827702236	0.178461922539604		1.13168	0.883645
P62191	26S protease regulatory subunit 4	PSMC1	1.80326376282912	0.178653293185764	+	1.13183	0.883527
Q04323	UBX domain-containing protein 1	UBXN1	0.349290919968093	0.179168277316624		1.13223	0.883212
P25788	Proteasome subunit alpha type-3	PSMA3	1.51951160416059	0.17999670240614	+	1.13288	0.882705
Q9Y3F4	Serine-threonine kinase receptor-associated protein	STRAP	1.59223465233619	0.180113262600369	+	1.13297	0.882634
Q92973	Transportin-1	TNPO1	1.83067161990093	0.180279837714298	+	1.1331	0.882532
Q6ZSR9	Uncharacterized protein FLJ45252		0.143975808131595	0.180562125311958		1.13333	0.882359
Q9Y3C0	WASH complex subunit CCDC53	CCDC53	0.646344333367755	0.180568059285481		1.13333	0.882356
P16989	Y-box-binding protein 3	YBX3	0.713781967620125	0.180672115749783		1.13341	0.882292
O94901	SUN domain-containing protein 1	SUN1	0.409020522641019	0.180895699395073		1.13359	0.882155
Q96GG9	DCN1-like protein 1	DCUN1D1	0.725693451066885	0.181158065795898		1.13379	0.881995
Q86W42	THO complex subunit 6 homolog	THOC6	0.651240488676101	0.181562211778427		1.13411	0.881748
O43556	Epsilon-sarcoglycan	SGCE	0.107228853054953	0.181586371527779		1.13413	0.881733
P84095	Rho-related GTP-binding protein RhoG	RHOG	1.62774986006422	0.182200749715168	+	1.13461	0.881358
P05141	ADP/ATP translocase 2;ADP/ATP translocase 2, N-terminally processed	SLC25A5	0.938392934126481	0.182324091593422		1.13471	0.881282
P11717	Cation-independent mannose-6-phosphate receptor	IGF2R	0.833375091029218	0.182597478230793		1.13493	0.881115
O14818	Proteasome subunit alpha type-7	PSMA7	2.3199686460847	0.182607014973961	+	1.13493	0.881109
Q9BZG1	Ras-related protein Rab-34	RAB34	1.01323655855493	0.183269924587673		1.13545	0.880705
P49419	Alpha-aminoadipic semialdehyde dehydrogenase	ALDH7A1	1.63503389921521	0.18369907803006	+	1.13579	0.880443
O76094	Signal recognition particle subunit SRP72	SRP72	0.741368796164271	0.184294382731121		1.13626	0.880079
Q63HN8	E3 ubiquitin-protein ligase RNF213	RNF213	1.04160253667969	0.184791776869034		1.13665	0.879776
Q96AC1	Fermitin family homolog 2	FERMT2	1.42333562577963	0.184931649102104	+	1.13676	0.879691
O14874	[3-methyl-2-oxobutanoate dehydrogenase [lipoamide]] kinase, mitochondrial	BCKDK	0.213180806006059	0.185299767388237		1.13705	0.879466
P62333	26S protease regulatory subunit 10B	PSMC6	1.47431598418791	0.185365888807507	+	1.13711	0.879426
Q9Y646	Carboxypeptidase Q	CPQ	0.393229877953937	0.185744815402561		1.1374	0.879195
P62495	Eukaryotic peptide chain release factor subunit 1	ETF1	0.579960215897273	0.186036639743381		1.13763	0.879017
O43776	Asparagine--tRNA ligase, cytoplasmic	NARS	1.09199966815282	0.186228434244793		1.13779	0.8789
Q6PIU2	Neutral cholesterol ester hydrolase 1	NCEH1	0.465582858770816	0.186773300170898		1.13822	0.878569
P46063	ATP-dependent DNA helicase Q1	RECQL	0.596235173598583	0.18738619486491		1.1387	0.878195
P08962	CD63 antigen	CD63	0.341944410587938	0.18782573276096		1.13905	0.877928
P28066	Proteasome subunit alpha type-5	PSMA5	1.68174198578337	0.188142140706379	+	1.1393	0.877735
Q15637	Splicing factor 1	SF1	0.244733253940079	0.188400480482315		1.1395	0.877578
Q15436	Protein transport protein Sec23A	SEC23A	1.38810217330054	0.188540776570637	+	1.13961	0.877493
O43660	Pleiotropic regulator 1	PLRG1	0.20622588219542	0.188556459214951		1.13962	0.877483
Q15631	Translin	TSN	0.578048599739436	0.188655429416233		1.1397	0.877423
P61981	14-3-3 protein gamma;14-3-3 protein gamma, N-terminally processed	YWHAG	0.865705961209094	0.188839806450737		1.13985	0.877311
P48739	Phosphatidylinositol transfer protein beta isoform	PITPNB	0.646236119789954	0.18926281399197		1.14018	0.877054
Q9BR76	Coronin-1B	CORO1B	1.21690195363848	0.189448886447483		1.14033	0.876941
Q96JC1	Vam6/Vps39-like protein	VPS39	0.351072859538756	0.18976338704427		1.14058	0.87675
P30536	Translocator protein	TSPO	0.995658486492341	0.190071105957031		1.14082	0.876563
Q15046	Lysine--tRNA ligase	KARS	1.5615206868595	0.190130657619903	+	1.14087	0.876526
P60033	CD81 antigen	CD81	1.7188820837497	0.191114213731556	+	1.14165	0.875929
O96008	Mitochondrial import receptor subunit TOM40 homolog	TOMM40	1.24196147878988	0.191603978474934		1.14203	0.875632
P34810	Macrosialin	CD68	0.284542922410952	0.191703372531467		1.14211	0.875571
Q8NE71	ATP-binding cassette sub-family F member 1	ABCF1	1.35414036605281	0.191790686713325	+	1.14218	0.875518
Q9H4A4	Aminopeptidase B	RNPEP	1.14914388448088	0.191855536566841		1.14223	0.875479
P13797	Plastin-3	PLS3	0.782282577288851	0.192650477091469		1.14286	0.874997
Q14195	Dihydropyrimidinase-related protein 3	DPYSL3	0.935726011582046	0.192711936102974		1.14291	0.874959
P63027	Vesicle-associated membrane protein 2	VAMP2	0.143036407374399	0.193710539076065		1.1437	0.874354
Q13813	Spectrin alpha chain, non-erythrocytic 1	SPTAN1	1.24613790053847	0.194237391153973		1.14412	0.874035
P51608	Methyl-CpG-binding protein 2	MECP2	0.553924967592035	0.195287280612519		1.14495	0.873399
O14786	Neuropilin-1	NRP1	1.23845282069887	0.195488188001846		1.14511	0.873277
P84243	Histone H3.3	H3F3A	0.216747749073558	0.195876015557182		1.14542	0.873043
P17987	T-complex protein 1 subunit alpha	TCP1	1.87181177445878	0.195975197686092	+	1.1455	0.872983
Q9NY12	H/ACA ribonucleoprotein complex subunit 1	GAR1	0.137382939894289	0.19723341200087		1.1465	0.872222
Q9BZV1	UBX domain-containing protein 6	UBXN6	0.760025321853112	0.197534349229603		1.14674	0.87204
P06132	Uroporphyrinogen decarboxylase	UROD	0.719554469501582	0.197806040445965		1.14695	0.871875
Q9BXS5	AP-1 complex subunit mu-1	AP1M1	0.748172338111711	0.198167165120445		1.14724	0.871657
Q9GZZ1	N-alpha-acetyltransferase 50	NAA50	0.668564167805878	0.198652267456055		1.14763	0.871364
Q9BTY2	Plasma alpha-L-fucosidase	FUCA2	0.282115861698918	0.19919098748101		1.14805	0.871039
P60900	Proteasome subunit alpha type-6	PSMA6	1.30423718746251	0.199381722344295	+	1.14821	0.870924
Q16401	26S proteasome non-ATPase regulatory subunit 5	PSMD5	0.772094268431336	0.199505700005425		1.1483	0.870849
P26038	Moesin	MSN	1.79262620835372	0.200201670328777	+	1.14886	0.870429
P42356	Phosphatidylinositol 4-kinase alpha	PI4KA	0.198116237267265	0.200648625691734		1.14921	0.870159
P08134	Rho-related GTP-binding protein RhoC	RHOC	0.403732929410469	0.200778749254017		1.14932	0.870081
P55209	Nucleosome assembly protein 1-like 1	NAP1L1	0.920792778812593	0.201398849487305		1.14981	0.869707
P62310	U6 snRNA-associated Sm-like protein LSm3	LSM3	0.796570516114138	0.202524185180664		1.15071	0.869029
P04792	Heat shock protein beta-1	HSPB1	1.92045617877552	0.203380160861546	+	1.15139	0.868513
Q9UL45	Biogenesis of lysosome-related organelles complex 1 subunit 6	BLOC1S6	0.109084965684692	0.2040343814426		1.15192	0.86812
O95479	GDH/6PGL endoplasmic bifunctional protein;Glucose 1-dehydrogenase;6-phosphogluconolactonase	H6PD	0.815756895907842	0.204203287760414		1.15205	0.868018
Q9UBT2	SUMO-activating enzyme subunit 2	UBA2	0.468495195835261	0.204439798990887		1.15224	0.867876
Q9Y6N5	Sulfide:quinone oxidoreductase, mitochondrial	SQRDL	0.597198475369407	0.204770406087238		1.1525	0.867677
Q92947	Glutaryl-CoA dehydrogenase, mitochondrial	GCDH	0.157824032228674	0.205218209160698		1.15286	0.867407
Q03519	Antigen peptide transporter 2	TAP2	0.329316769764055	0.205504523383244		1.15309	0.867235
P06396	Gelsolin	GSN	1.8275369508956	0.205602645874023	+	1.15317	0.867176
P25787	Proteasome subunit alpha type-2	PSMA2	2.42079573713728	0.205888536241318	+	1.1534	0.867005
P09104	Gamma-enolase	ENO2	0.50515940385884	0.206154505411785		1.15361	0.866845
Q9BYC5	Alpha-(1,6)-fucosyltransferase	FUT8	0.496422495568803	0.206877814398872		1.15419	0.86641
P63172	Dynein light chain Tctex-type 1	DYNLT1	0.705980087954498	0.206928041246201		1.15423	0.86638
Q86XP3	ATP-dependent RNA helicase DDX42	DDX42	0.510091573160198	0.207339816623264		1.15456	0.866133
P04156	Major prion protein	PRNP	0.753790621483179	0.208429124620228		1.15543	0.865479
Q01130	Serine/arginine-rich splicing factor 2	SRSF2	1.12946017027187	0.208901087443035		1.15581	0.865196
C4AMC7;Q6VEQ5;A8K0Z3;Q9NQA3;A8MWX3	Putative WAS protein family homolog 3;WAS protein family homolog 2;WAS protein family homolog 1;WAS protein family homolog 6;Putative WAS protein family homolog 4	WASH3P;WASH2P;WASH1;WASH6P;WASH4P	0.708607165638687	0.2089720831977		1.15586	0.865153
Q9C0C9	E2/E3 hybrid ubiquitin-protein ligase UBE2O	UBE2O	0.894097180148346	0.209293365478516		1.15612	0.864961
P53621	Coatomer subunit alpha;Xenin;Proxenin	COPA	1.92091306572511	0.209304809570313	+	1.15613	0.864954
Q15370	Transcription elongation factor B polypeptide 2	TCEB2	1.12821805626338	0.209427303738067		1.15623	0.86488
Q01518	Adenylyl cyclase-associated protein 1	CAP1	1.74119002105254	0.20975727505154	+	1.15649	0.864683
O75955	Flotillin-1	FLOT1	1.13868442241321	0.209761089748806		1.1565	0.86468
Q12904	Aminoacyl tRNA synthase complex-interacting multifunctional protein 1;Endothelial monocyte-activating polypeptide 2	AIMP1	1.01732908460094	0.209939744737415		1.15664	0.864573
P06730	Eukaryotic translation initiation factor 4E	EIF4E	1.02819402000697	0.210193422105576		1.15684	0.864421
P13639	Elongation factor 2	EEF2	1.21853250409704	0.210420608520508		1.15703	0.864285
Q6EMK4	Vasorin	VASN	0.436189359262627	0.210634655422634		1.1572	0.864157
Q969N2	GPI transamidase component PIG-T	PIGT	0.141263126965759	0.210641225179039		1.1572	0.864153
Q07866	Kinesin light chain 1	KLC1	1.57254415803454	0.21069441901313	+	1.15725	0.864121
P42766	60S ribosomal protein L35	RPL35	0.39920860523473	0.211520724826389		1.15791	0.863626
Q13347	Eukaryotic translation initiation factor 3 subunit I	EIF3I	1.22309965111815	0.211652543809677		1.15801	0.863548
P49006	MARCKS-related protein	MARCKSL1	0.11647805309356	0.211770375569664		1.15811	0.863477
P15311	Ezrin	EZR	0.770859960853874	0.212071524726021		1.15835	0.863297
P25789	Proteasome subunit alpha type-4	PSMA4	2.10082108853329	0.212239583333332	+	1.15849	0.863196
Q01082	Spectrin beta chain, non-erythrocytic 1	SPTBN1	1.34657107499567	0.212429682413735	+	1.15864	0.863082
P35998	26S protease regulatory subunit 7	PSMC2	3.22105924427278	0.213118659125435	+	1.15919	0.86267
P61254;Q9UNX3	60S ribosomal protein L26;60S ribosomal protein L26-like 1	RPL26;RPL26L1	0.245255359221899	0.213645511203342		1.15961	0.862355
Q6ZWT7	Lysophospholipid acyltransferase 2	MBOAT2	0.2337985293314	0.214021682739258		1.15992	0.862131
Q96T76	MMS19 nucleotide excision repair protein homolog	MMS19	0.70657066988037	0.214032491048176		1.15993	0.862124
Q99700	Ataxin-2	ATXN2	0.192139986749247	0.214360978868271		1.16019	0.861928
Q9GZL7	Ribosome biogenesis protein WDR12	WDR12	0.141676548683106	0.215238571166992		1.1609	0.861404
P0DP25;P0DP24;P0DP23			1.53629224973844	0.215905931260853	+	1.16143	0.861005
Q00577	Transcriptional activator protein Pur-alpha	PURA	0.661228375171264	0.216355853610569		1.1618	0.860737
P36405	ADP-ribosylation factor-like protein 3	ARL3	0.523659659608536	0.216567993164063		1.16197	0.86061
P63151	Serine/threonine-protein phosphatase 2A 55 kDa regulatory subunit B alpha isoform	PPP2R2A	1.32435659193148	0.217091454399956	+	1.16239	0.860298
Q13630	GDP-L-fucose synthase	TSTA3	0.855713038291032	0.21722624037001		1.1625	0.860218
Q13045	Protein flightless-1 homolog	FLII	1.12767157694601	0.217253790961369		1.16252	0.860201
P00533	Epidermal growth factor receptor	EGFR	0.830961711753732	0.217617034912109		1.16281	0.859985
Q5EBL4	RILP-like protein 1	RILPL1	0.410783836024111	0.217652002970379		1.16284	0.859964
P33240	Cleavage stimulation factor subunit 2	CSTF2	0.32192723481958	0.218156602647568		1.16325	0.859663
Q9NPA8	Transcription and mRNA export factor ENY2	ENY2	0.287950849191736	0.21828566657172		1.16335	0.859586
P43034	Platelet-activating factor acetylhydrolase IB subunit alpha	PAFAH1B1	2.44247716585093	0.218962563408745	+	1.1639	0.859183
Q08209;P16298	Serine/threonine-protein phosphatase 2B catalytic subunit alpha isoform;Serine/threonine-protein phosphatase 2B catalytic subunit beta isoform	PPP3CA;PPP3CB	0.896271496297303	0.219624413384334		1.16443	0.858789
P17174	Aspartate aminotransferase, cytoplasmic	GOT1	1.7334513694293	0.220310635036892	+	1.16498	0.858381
Q8NHP6	Motile sperm domain-containing protein 2	MOSPD2	0.60300493533894	0.220761193169487		1.16535	0.858113
Q9Y4F1	FERM, RhoGEF and pleckstrin domain-containing protein 1	FARP1	0.756998962748822	0.221043692694771		1.16558	0.857945
P53680	AP-2 complex subunit sigma	AP2S1	1.24557817245783	0.221184412638348		1.16569	0.857861
Q9P0S9	Transmembrane protein 14C	TMEM14C	0.146770043545622	0.221741358439125		1.16614	0.85753
P05198	Eukaryotic translation initiation factor 2 subunit 1	EIF2S1	2.55746816083156	0.221815745035808	+	1.1662	0.857486
Q13425	Beta-2-syntrophin	SNTB2	0.894847169044458	0.221823374430336		1.16621	0.857481
P29353	SHC-transforming protein 1	SHC1	0.158019340675301	0.222252527872719		1.16655	0.857226
Q13438	Protein OS-9	OS9	0.501534764069044	0.223846647474502		1.16784	0.856279
Q86W92	Liprin-beta-1	PPFIBP1	0.251270901617612	0.224014494154186		1.16798	0.85618
Q13617	Cullin-2	CUL2	0.773252437846258	0.224255879720051		1.16817	0.856036
Q9Y2L1	Exosome complex exonuclease RRP44	DIS3	0.496532215232005	0.224639680650498		1.16849	0.855809
Q96B36	Proline-rich AKT1 substrate 1	AKT1S1	0.183738365917038	0.224675708346897		1.16851	0.855787
Q07157	Tight junction protein ZO-1	TJP1	1.2245920033623	0.22544225056966		1.16914	0.855333
Q53TN4	Cytochrome b reductase 1	CYBRD1	0.135700549729042	0.225639555189346		1.1693	0.855216
P18206	Vinculin	VCL	2.01019235698194	0.226043065388996	+	1.16962	0.854977
O95864	Fatty acid desaturase 2	FADS2	0.31771461365993	0.226060019599068		1.16964	0.854967
Q01469	Fatty acid-binding protein, epidermal	FABP5	0.331609813501755	0.226348665025498		1.16987	0.854796
P04406	Glyceraldehyde-3-phosphate dehydrogenase	GAPDH	1.70627035084366	0.226463317871094	+	1.16996	0.854728
Q8TC07	TBC1 domain family member 15	TBC1D15	0.231657879692106	0.227932612101238		1.17116	0.853858
Q3ZCM7	Tubulin beta-8 chain	TUBB8	0.812569379168236	0.229083167182075		1.17209	0.853177
Q86WC4	Osteopetrosis-associated transmembrane protein 1	OSTM1	0.140050092571406	0.229287041558159		1.17226	0.853056
P49720	Proteasome subunit beta type-3	PSMB3	1.94346888678627	0.230231391059025	+	1.17302	0.852498
Q14C86	GTPase-activating protein and VPS9 domain-containing protein 1	GAPVD1	1.35515438705947	0.230762481689453	+	1.17345	0.852184
P06280	Alpha-galactosidase A	GLA	0.202470953046993	0.230895360310871		1.17356	0.852106
Q01813	ATP-dependent 6-phosphofructokinase, platelet type	PFKP	1.62920942627086	0.231046040852863	+	1.17369	0.852017
P49903	Selenide, water dikinase 1	SEPHS1	0.784961324662241	0.231321122911243		1.17391	0.851854
Q5SRE5	Nucleoporin NUP188 homolog	NUP188	0.101352652946887	0.231337441338432		1.17392	0.851845
Q9Y639	Neuroplastin	NPTN	1.61629103819608	0.231448915269638	+	1.17401	0.851779
Q9P260	LisH domain and HEAT repeat-containing protein KIAA1468	KIAA1468	1.28951780379008	0.23193253411187		1.17441	0.851494
Q9BUL8	Programmed cell death protein 10	PDCD10	0.704881704966693	0.231968137953018		1.17444	0.851473
P14868	Aspartate--tRNA ligase, cytoplasmic	DARS	1.98862957241767	0.232515970865887	+	1.17488	0.851149
O43491	Band 4.1-like protein 2	EPB41L2	1.29425786618637	0.23337343004015		1.17558	0.850644
Q9UPN3	Microtubule-actin cross-linking factor 1, isoforms 1/2/3/5	MACF1	0.537949709256346	0.233428743150498		1.17563	0.850611
P09543	2,3-cyclic-nucleotide 3-phosphodiesterase	CNP	0.722271701631573	0.233585781521267		1.17575	0.850518
Q13586	Stromal interaction molecule 1	STIM1	0.468204515154724	0.234208212958443		1.17626	0.850151
Q9H0W9	Ester hydrolase C11orf54	C11orf54	0.604120526932279	0.234912448459202		1.17684	0.849737
O00429	Dynamin-1-like protein	DNM1L	2.12556510798064	0.235123740302189	+	1.17701	0.849612
Q15019	Septin-2	2-Sep	1.54520600033739	0.235131581624348	+	1.17701	0.849608
Q96DZ1	Endoplasmic reticulum lectin 1	ERLEC1	0.350771775450094	0.235418955485027		1.17725	0.849438
P23743	Diacylglycerol kinase alpha	DGKA	0.387816249759393	0.235452228122288		1.17728	0.849419
O94855	Protein transport protein Sec24D	SEC24D	1.06758677114796	0.23550584581163		1.17732	0.849387
P17096	High mobility group protein HMG-I/HMG-Y	HMGA1	0.451940453793146	0.23569721645779		1.17748	0.849274
P51452	Dual specificity protein phosphatase 3	DUSP3	0.670957427183306	0.235893461439343		1.17764	0.849159
P35606	Coatomer subunit beta	COPB2	2.24039827951726	0.236075083414711	+	1.17778	0.849052
Q9UNM6	26S proteasome non-ATPase regulatory subunit 13	PSMD13	1.54383089707181	0.236150317721897	+	1.17785	0.849008
P61764	Syntaxin-binding protein 1	STXBP1	1.28760001377079	0.236916224161785		1.17847	0.848557
P34932	Heat shock 70 kDa protein 4	HSPA4	1.91001880993379	0.237034903632271	+	1.17857	0.848487
Q9UKK9	ADP-sugar pyrophosphatase	NUDT5	0.819738666440663	0.238296296861435		1.1796	0.847746
Q14934	Nuclear factor of activated T-cells, cytoplasmic 4	NFATC4	0.485571172706211	0.238329781426327		1.17963	0.847726
P61586	Transforming protein RhoA	RHOA	3.11002788970031	0.238496992323132	+	1.17976	0.847628
Q8IXJ6	NAD-dependent protein deacetylase sirtuin-2	SIRT2	0.563617408264122	0.238733503553604		1.17996	0.847489
Q9NPQ8	Synembryn-A	RIC8A	0.65538969131458	0.238740073310005		1.17996	0.847485
Q9BRA2	Thioredoxin domain-containing protein 17	TXNDC17	1.14507058914084	0.239147822062172		1.1803	0.847246
Q71U36;P0DPH8;P0DPH7	Tubulin alpha-1A chain	TUBA1A	0.744956382874213	0.239492416381836		1.18058	0.847043
Q96HH9	GRAM domain-containing protein 3	GRAMD3	0.251709989005455	0.239523993598091		1.1806	0.847025
P15153	Ras-related C3 botulinum toxin substrate 2	RAC2	0.244539682895084	0.239734225802952		1.18078	0.846901
P48637	Glutathione synthetase	GSS	2.15937579293561	0.240340762668186	+	1.18127	0.846545
Q92616	Translational activator GCN1	GCN1L1	1.99887402166442	0.240473853217228	+	1.18138	0.846467
O60884	DnaJ homolog subfamily A member 2	DNAJA2	1.35877682596685	0.241310967339409	+	1.18207	0.845976
P46821	Microtubule-associated protein 1B;MAP1B heavy chain;MAP1 light chain LC1	MAP1B	4.19902094166913	0.241347842746311	+	1.1821	0.845955
P10644	cAMP-dependent protein kinase type I-alpha regulatory subunit;cAMP-dependent protein kinase type I-alpha regulatory subunit, N-terminally processed	PRKAR1A	1.51469956786717	0.242049111260307	+	1.18267	0.845544
P09211	Glutathione S-transferase P	GSTP1	1.66088516758727	0.243252012464737	+	1.18366	0.844839
P16220;P18846	Cyclic AMP-responsive element-binding protein 1;Cyclic AMP-dependent transcription factor ATF-1	CREB1;ATF1	0.935344374590864	0.244122187296547		1.18437	0.844329
O75475	PC4 and SFRS1-interacting protein	PSIP1	0.9970312525964	0.244759029812283		1.18489	0.843957
Q5VIR6	Vacuolar protein sorting-associated protein 53 homolog	VPS53	0.163492403581723	0.245369169447155		1.1854	0.8436
O43617	Trafficking protein particle complex subunit 3	TRAPPC3	1.28321080255773	0.245682610405815		1.18565	0.843417
P23528	Cofilin-1	CFL1	1.77989576934184	0.245926962958443	+	1.18585	0.843274
P13987	CD59 glycoprotein	CD59	1.88153871247913	0.246276643541123	+	1.18614	0.843069
P41091;Q2VIR3	Eukaryotic translation initiation factor 2 subunit 3;Putative eukaryotic translation initiation factor 2 subunit 3-like protein	EIF2S3;EIF2S3L	1.79623492617495	0.247059080335831	+	1.18679	0.842612
Q9UIL1	Short coiled-coil protein	SCOC	1.18649521940606	0.247236251831055		1.18693	0.842509
P63173	60S ribosomal protein L38	RPL38	1.22145892313777	0.247383329603405		1.18705	0.842423
Q92614	Unconventional myosin-XVIIIa	MYO18A	0.670745499207653	0.248011695014107		1.18757	0.842056
P18085	ADP-ribosylation factor 4	ARF4	1.63449539434892	0.248357984754776	+	1.18785	0.841854
Q9UHQ9	NADH-cytochrome b5 reductase 1	CYB5R1	0.602762627312894	0.248922136094833		1.18832	0.841525
Q99613;B5ME19	Eukaryotic translation initiation factor 3 subunit C;Eukaryotic translation initiation factor 3 subunit C-like protein	EIF3C;EIF3CL	1.54919434901222	0.249792522854275	+	1.18904	0.841017
Q14554	Protein disulfide-isomerase A5	PDIA5	2.989436101622	0.249996609157986	+	1.1892	0.840898
Q92783	Signal transducing adapter molecule 1	STAM	0.759711283851863	0.250284406873913		1.18944	0.840731
P31689	DnaJ homolog subfamily A member 1	DNAJA1	0.604426656556226	0.250332302517361		1.18948	0.840703
P48147	Prolyl endopeptidase	PREP	1.15838655594788	0.250429789225262		1.18956	0.840646
O14562	Ubiquitin domain-containing protein UBFD1	UBFD1	0.236077512521312	0.250917434692383		1.18996	0.840362
Q15208	Serine/threonine-protein kinase 38	STK38	1.49319105449396	0.251003901163738	+	1.19003	0.840311
P30044	Peroxiredoxin-5, mitochondrial	PRDX5	3.02641630246725	0.251192092895508	+	1.19019	0.840202
P26640	Valine--tRNA ligase	VARS	1.81006321199694	0.251320944892036	+	1.1903	0.840127
P41250	Glycine--tRNA ligase	GARS	1.93114204868246	0.251799477471245	+	1.19069	0.839848
P13804	Electron transfer flavoprotein subunit alpha, mitochondrial	ETFA	1.14263069527222	0.251857121785481		1.19074	0.839815
Q9BQA1	Methylosome protein 50	WDR77	0.340634526743296	0.252499686347111		1.19127	0.839441
Q13310	Polyadenylate-binding protein 4	PABPC4	1.21323903521798	0.252837498982746		1.19155	0.839244
O15511	Actin-related protein 2/3 complex subunit 5	ARPC5	1.51660015159488	0.25462934705946	+	1.19303	0.838202
Q7Z6Z7	E3 ubiquitin-protein ligase HUWE1	HUWE1	3.08706400228169	0.254661983913845	+	1.19306	0.838183
O00401	Neural Wiskott-Aldrich syndrome protein	WASL	1.65138874913503	0.255168490939671	+	1.19348	0.837889
O75534	Cold shock domain-containing protein E1	CSDE1	2.37323919771401	0.255508846706814	+	1.19376	0.837692
P22102	Trifunctional purine biosynthetic protein adenosine-3;Phosphoribosylamine--glycine ligase;Phosphoribosylformylglycinamidine cyclo-ligase;Phosphoribosylglycinamide formyltransferase	GART	1.06862846518093	0.255584928724502		1.19382	0.837647
Q15075	Early endosome antigen 1	EEA1	0.992040727158159	0.255950927734375		1.19412	0.837435
P42785	Lysosomal Pro-X carboxypeptidase	PRCP	0.97138824799401	0.256372027926975		1.19447	0.837191
P60842	Eukaryotic initiation factor 4A-I	EIF4A1	1.32182694540743	0.256385379367401	+	1.19448	0.837183
Q9H425	Uncharacterized protein C1orf198	C1orf198	0.721113410844563	0.256404876708984		1.1945	0.837172
Q13445	Transmembrane emp24 domain-containing protein 1	TMED1	0.271361550304924	0.256806267632378		1.19483	0.836939
Q6P9B6	TLD domain-containing protein 1	TLDC1	0.785618789278763	0.258119795057507		1.19592	0.836177
P50570	Dynamin-2	DNM2	1.90067499426035	0.258641984727646	+	1.19635	0.835874
Q6IAN0	Dehydrogenase/reductase SDR family member 7B	DHRS7B	0.481762140342952	0.260260264078777		1.19769	0.834937
P51570	Galactokinase	GALK1	0.224117401521632	0.261117087470161		1.19841	0.834442
Q00765	Receptor expression-enhancing protein 5	REEP5	0.223687110990502	0.26149113972982		1.19872	0.834225
O14980	Exportin-1	XPO1	1.81539048878817	0.261651780870228	+	1.19885	0.834132
Q9GZR7	ATP-dependent RNA helicase DDX24	DDX24	1.31638179232932	0.261917538113064	+	1.19907	0.833979
Q9BY44	Eukaryotic translation initiation factor 2A;Eukaryotic translation initiation factor 2A, N-terminally processed	EIF2A	0.584700463948174	0.261931101481121		1.19908	0.833971
P31483	Nucleolysin TIA-1 isoform p40	TIA1	0.244580136298054	0.261959499782986		1.19911	0.833954
Q15365	Poly(rC)-binding protein 1	PCBP1	1.4793764989264	0.262545691596134	+	1.19959	0.833616
Q5JVF3	PCI domain-containing protein 2	PCID2	0.861501014265538	0.262783474392361		1.19979	0.833478
P19525	Interferon-induced, double-stranded RNA-activated protein kinase	EIF2AK2	2.03219893516341	0.263755162556965	+	1.2006	0.832917
P40939	Trifunctional enzyme subunit alpha, mitochondrial;Long-chain enoyl-CoA hydratase;Long chain 3-hydroxyacyl-CoA dehydrogenase	HADHA	2.12700334821276	0.264609442816841	+	1.20131	0.832424
P63000;P60763	Ras-related C3 botulinum toxin substrate 1;Ras-related C3 botulinum toxin substrate 3	RAC1;RAC3	2.05230776453309	0.265186945597332	+	1.20179	0.832091
Q9HCU5	Prolactin regulatory element-binding protein	PREB	1.61528627006568	0.26540968153212	+	1.20198	0.831962
Q00535	Cyclin-dependent-like kinase 5	CDK5	0.873697088880403	0.26599438985189		1.20246	0.831625
P51858	Hepatoma-derived growth factor	HDGF	0.80940220328243	0.26625696818034		1.20268	0.831474
P55268	Laminin subunit beta-2	LAMB2	1.73833702906295	0.26627265082465	+	1.2027	0.831465
P24752	Acetyl-CoA acetyltransferase, mitochondrial	ACAT1	2.81077434112054	0.266386032104492	+	1.20279	0.8314
P47755	F-actin-capping protein subunit alpha-2	CAPZA2	2.07572996194906	0.266499625311958	+	1.20289	0.831334
Q99627	COP9 signalosome complex subunit 8	COPS8	2.10661036955059	0.267620934380425	+	1.20382	0.830688
P60174	Triosephosphate isomerase	TPI1	1.20087234354705	0.268461439344616		1.20452	0.830204
Q6IBS0	Twinfilin-2	TWF2	1.4913398998636	0.268980026245117	+	1.20496	0.829906
Q9Y263	Phospholipase A-2-activating protein	PLAA	0.907695936908084	0.269029193454315		1.205	0.829878
Q96FW1	Ubiquitin thioesterase OTUB1	OTUB1	0.938069243038447	0.269592073228626		1.20547	0.829554
O94979	Protein transport protein Sec31A	SEC31A	2.39733454059504	0.269755893283421	+	1.2056	0.82946
P13798	Acylamino-acid-releasing enzyme	APEH	2.83870639796107	0.270140541924373	+	1.20593	0.829239
O00193	Small acidic protein	SMAP	0.917636426717443	0.270319408840603		1.20607	0.829136
O95219	Sorting nexin-4	SNX4	1.00782733082822	0.270323859320747		1.20608	0.829133
P49356	Protein farnesyltransferase subunit beta	FNTB	0.371080918530706	0.271460427178276		1.20703	0.82848
P43235	Cathepsin K	CTSK	1.82810627192863	0.271948284573025	+	1.20744	0.8282
P54819	Adenylate kinase 2, mitochondrial;Adenylate kinase 2, mitochondrial, N-terminally processed	AK2	3.17102162250156	0.27212799919976	+	1.20759	0.828097
P42677	40S ribosomal protein S27	RPS27	0.25297614024871	0.27234713236491		1.20777	0.827971
Q9HCE1	Putative helicase MOV-10	MOV10	0.278879729092931	0.272442923651802		1.20785	0.827916
Q12929	Epidermal growth factor receptor kinase substrate 8	EPS8	0.466850725781635	0.272569020589195		1.20796	0.827844
O14880	Microsomal glutathione S-transferase 3	MGST3	1.20335842612131	0.272958119710285		1.20828	0.827621
O00203	AP-3 complex subunit beta-1	AP3B1	2.17034835686352	0.273174073961044	+	1.20846	0.827497
O95340	Bifunctional 3-phosphoadenosine 5-phosphosulfate synthase 2;Sulfate adenylyltransferase;Adenylyl-sulfate kinase	PAPSS2	0.629749698587839	0.273787604437935		1.20898	0.827145
P51808	Dynein light chain Tctex-type 3	DYNLT3	0.787531148529025	0.273854785495335		1.20903	0.827107
Q16181	Septin-7	7-Sep	1.92628927209217	0.273927052815754	+	1.20909	0.827065
Q07960	Rho GTPase-activating protein 1	ARHGAP1	1.84325264130871	0.274363835652668	+	1.20946	0.826815
Q15042	Rab3 GTPase-activating protein catalytic subunit	RAB3GAP1	0.167339644859095	0.274478064643013		1.20956	0.826749
O14976	Cyclin-G-associated kinase	GAK	0.288811188094895	0.275312635633682		1.21026	0.826271
P15144	Aminopeptidase N	ANPEP	1.65755912628597	0.275420718722874	+	1.21035	0.826209
Q15819	Ubiquitin-conjugating enzyme E2 variant 2	UBE2V2	0.65530261529045	0.27575789557563		1.21063	0.826016
Q9H0R4	Haloacid dehalogenase-like hydrolase domain-containing protein 2	HDHD2	0.892874856060858	0.275978512234158		1.21082	0.82589
P30419	Glycylpeptide N-tetradecanoyltransferase 1	NMT1	0.662167428215332	0.276932822333443		1.21162	0.825344
Q9P287	BRCA2 and CDKN1A-interacting protein	BCCIP	0.693394822042958	0.277041117350262		1.21171	0.825282
P20042	Eukaryotic translation initiation factor 2 subunit 2	EIF2S2	1.92896533545401	0.277108722262913	+	1.21176	0.825243
Q5SW79	Centrosomal protein of 170 kDa	CEP170	0.78299863720545	0.27712122599284		1.21177	0.825236
Q92572	AP-3 complex subunit sigma-1	AP3S1	1.04975039155418	0.27715343899197		1.2118	0.825218
P19838	Nuclear factor NF-kappa-B p105 subunit;Nuclear factor NF-kappa-B p50 subunit	NFKB1	1.50352637431054	0.277230156792537	+	1.21187	0.825174
O15067	Phosphoribosylformylglycinamidine synthase	PFAS	0.864836833992521	0.277325524224178		1.21195	0.825119
P60866	40S ribosomal protein S20	RPS20	1.41558263318797	0.278443230523003	+	1.21289	0.82448
Q9BRG1	Vacuolar protein-sorting-associated protein 25	VPS25	0.601935929649782	0.278517193264431		1.21295	0.824438
P49915	GMP synthase [glutamine-hydrolyzing]	GMPS	2.21944776580309	0.278870476616756	+	1.21324	0.824236
Q8IWB7	WD repeat and FYVE domain-containing protein 1	WDFY1	0.931245131966883	0.28070174323188		1.21479	0.823191
Q7L5N1	COP9 signalosome complex subunit 6	COPS6	1.27352409486111	0.280842251247829		1.2149	0.82311
Q9H270	Vacuolar protein sorting-associated protein 11 homolog	VPS11	0.333755314594942	0.281001620822483		1.21504	0.823019
Q16698	2,4-dienoyl-CoA reductase, mitochondrial	DECR1	1.82222536955719	0.282333585951065	+	1.21616	0.82226
O43237	Cytoplasmic dynein 1 light intermediate chain 2	DYNC1LI2	2.06062685396593	0.282819959852429	+	1.21657	0.821983
Q99714	3-hydroxyacyl-CoA dehydrogenase type-2	HSD17B10	2.41050088017067	0.282857894897461	+	1.2166	0.821961
Q9H2W6	39S ribosomal protein L46, mitochondrial	MRPL46	0.351921837528313	0.283058802286785		1.21677	0.821847
Q9NX08	COMM domain-containing protein 8	COMMD8	1.09650574893898	0.283251232571072		1.21693	0.821737
Q96KP4	Cytosolic non-specific dipeptidase	CNDP2	1.99004918096634	0.283256318834095	+	1.21694	0.821734
P52907	F-actin-capping protein subunit alpha-1	CAPZA1	2.74154270841175	0.28372234768338	+	1.21733	0.821469
O95295	SNARE-associated protein Snapin	SNAPIN	0.295348285316218	0.284404754638672		1.21791	0.82108
Q9H2D6	TRIO and F-actin-binding protein	TRIOBP	0.553628240612607	0.284442265828449		1.21794	0.821059
Q14192	Four and a half LIM domains protein 2	FHL2	1.20308763208246	0.284917619493271		1.21834	0.820788
O94903	Proline synthase co-transcribed bacterial homolog protein	PROSC	0.643308879339469	0.285376018948028		1.21873	0.820528
P09132	Signal recognition particle 19 kDa protein	SRP19	0.532584781163939	0.285920461018879		1.21919	0.820218
Q9Y5J7	Mitochondrial import inner membrane translocase subunit Tim9	TIMM9	1.26142077698335	0.286158667670357		1.21939	0.820083
Q13188;Q13043	Serine/threonine-protein kinase 3;Serine/threonine-protein kinase 3 36kDa subunit;Serine/threonine-protein kinase 3 20kDa subunit;Serine/threonine-protein kinase 4;Serine/threonine-protein kinase 4 37kDa subunit;Serine/threonine-protein kinase 4 18kDa subunit	STK3;STK4	0.659963891794999	0.286562177870007		1.21973	0.819853
Q13976	cGMP-dependent protein kinase 1	PRKG1	0.714956567089332	0.286624272664387		1.21978	0.819818
O14972	Down syndrome critical region protein 3	DSCR3	1.14684260165657	0.287606981065537		1.22061	0.81926
Q13409	Cytoplasmic dynein 1 intermediate chain 2	DYNC1I2	3.67961210164315	0.288154602050781	+	1.22108	0.818949
Q6P1X6	UPF0598 protein C8orf82	C8orf82	0.595679568890167	0.288934495713978		1.22174	0.818506
Q4G0F5	Vacuolar protein sorting-associated protein 26B	VPS26B	0.757702145406742	0.289402855767143		1.22213	0.818241
Q9Y478	5-AMP-activated protein kinase subunit beta-1	PRKAB1	1.39675019823344	0.289726257324219	+	1.22241	0.818057
P23258;Q9NRH3	Tubulin gamma-1 chain;Tubulin gamma-2 chain	TUBG1;TUBG2	1.55926471283238	0.289810180664063	+	1.22248	0.81801
Q96DG6	Carboxymethylenebutenolidase homolog	CMBL	0.295254000765359	0.289888805813259		1.22255	0.817965
Q8WUM4	Programmed cell death 6-interacting protein	PDCD6IP	2.6705385694242	0.290051778157551	+	1.22268	0.817873
O15143	Actin-related protein 2/3 complex subunit 1B	ARPC1B	2.14889071826867	0.291065216064453	+	1.22354	0.817298
P32856	Syntaxin-2	STX2	1.21839447553635	0.291515138414173		1.22392	0.817044
Q04917	14-3-3 protein eta	YWHAH	1.96884145427647	0.292009141710068	+	1.22434	0.816764
O00410	Importin-5	IPO5	2.22531816901718	0.292235904269749	+	1.22454	0.816635
Q13131	5-AMP-activated protein kinase catalytic subunit alpha-1	PRKAA1	1.43822663878232	0.29261589050293	+	1.22486	0.81642
Q02218	2-oxoglutarate dehydrogenase, mitochondrial	OGDH	2.38859378034629	0.292674170600041	+	1.22491	0.816387
Q9NRX4	14 kDa phosphohistidine phosphatase	PHPT1	1.19250145524701	0.293072594536675		1.22525	0.816162
Q9UNF0	Protein kinase C and casein kinase substrate in neurons protein 2	PACSIN2	1.05117738024264	0.293139351738823		1.2253	0.816124
Q9UKK3	Poly [ADP-ribose] polymerase 4	PARP4	1.07157338033169	0.294471528795032		1.22644	0.815371
O95671	N-acetylserotonin O-methyltransferase-like protein	ASMTL	1.20089104308144	0.294491661919487		1.22645	0.81536
P07900	Heat shock protein HSP 90-alpha	HSP90AA1	2.72729193021948	0.294493357340496	+	1.22645	0.815359
P07686	Beta-hexosaminidase subunit beta;Beta-hexosaminidase subunit beta chain B;Beta-hexosaminidase subunit beta chain A	HEXB	1.10905907570012	0.294504801432293		1.22646	0.815352
Q9BTE1	Dynactin subunit 5	DCTN5	1.09173914349188	0.294880337185329		1.22678	0.81514
Q9H0V9	VIP36-like protein	LMAN2L	0.263212833755834	0.294992658827038		1.22688	0.815076
P63241;Q6IS14	Eukaryotic translation initiation factor 5A-1;Eukaryotic translation initiation factor 5A-1-like	EIF5A;EIF5AL1	1.67608339187009	0.296168221367729	+	1.22788	0.814413
Q96P70	Importin-9	IPO9	0.725640065610076	0.296716478135853		1.22835	0.814103
P69905	Hemoglobin subunit alpha	HBA1	0.262957188973756	0.296806335449219		1.22842	0.814052
Q15369	Transcription elongation factor B polypeptide 1	TCEB1	2.57227386122442	0.297369003295898	+	1.2289	0.813735
Q9UBX3	Mitochondrial dicarboxylate carrier	SLC25A10	1.16222536324738	0.297690921359592		1.22918	0.813553
P54578	Ubiquitin carboxyl-terminal hydrolase 14	USP14	2.44543350348418	0.29809676276313	+	1.22952	0.813325
Q9UJU6	Drebrin-like protein	DBNL	4.48701011136834	0.29812346564399	+	1.22954	0.81331
Q9NVA2	Septin-11	11-Sep	1.87312106191039	0.298494338989258	+	1.22986	0.813101
P17655	Calpain-2 catalytic subunit	CAPN2	2.82451112528922	0.298642476399738	+	1.22999	0.813017
P37837	Transaldolase	TALDO1	1.844483691333	0.299201965332031	+	1.23046	0.812702
P49588	Alanine--tRNA ligase, cytoplasmic	AARS	2.75838121569871	0.299700419108074	+	1.23089	0.812421
P30041	Peroxiredoxin-6	PRDX6	1.65898556003552	0.299721399943035	+	1.23091	0.812409
Q99811;P54821	Paired mesoderm homeobox protein 2;Paired mesoderm homeobox protein 1	PRRX2;PRRX1	0.317363403500844	0.299812104966904		1.23098	0.812358
Q14764	Major vault protein	MVP	4.3437092326904	0.301185819837784	+	1.23216	0.811585
O00161	Synaptosomal-associated protein 23	SNAP23	0.324257893646862	0.301864200168186		1.23274	0.811204
P46736	Lys-63-specific deubiquitinase BRCC36	BRCC3	0.214604787049687	0.302728017171223		1.23347	0.810718
Q99685	Monoglyceride lipase	MGLL	0.545650104302912	0.302933163113064		1.23365	0.810603
Q8NBN3	Transmembrane protein 87A	TMEM87A	0.412055700592228	0.303149965074326		1.23384	0.810481
P54886	Delta-1-pyrroline-5-carboxylate synthase;Glutamate 5-kinase;Gamma-glutamyl phosphate reductase	ALDH18A1	1.92195467321129	0.303282843695744	+	1.23395	0.810406
P55060	Exportin-2	CSE1L	1.15555565898091	0.304038365681965		1.2346	0.809982
Q14240	Eukaryotic initiation factor 4A-II;Eukaryotic initiation factor 4A-II, N-terminally processed	EIF4A2	1.90146699007998	0.304435941908093	+	1.23494	0.809759
P40121	Macrophage-capping protein	CAPG	1.80161494788384	0.304622862074112	+	1.2351	0.809654
Q15642	Cdc42-interacting protein 4	TRIP10	0.921990757676771	0.306010776095921		1.23628	0.808875
P17301	Integrin alpha-2	ITGA2	0.904228358892641	0.306128184000649		1.23639	0.808809
Q9UBB4	Ataxin-10	ATXN10	0.539384463041667	0.30654843648275		1.23675	0.808574
Q86VP6	Cullin-associated NEDD8-dissociated protein 1	CAND1	1.90961871610003	0.306761847601997	+	1.23693	0.808454
Q92598	Heat shock protein 105 kDa	HSPH1	2.62757387502058	0.307237837049694	+	1.23734	0.808188
P40429;Q6NVV1	60S ribosomal protein L13a;Putative 60S ribosomal protein L13a protein RPL13AP3	RPL13A;RPL13AP3	0.548868118029698	0.30739699469672		1.23747	0.808098
Q16678	Cytochrome P450 1B1	CYP1B1	1.3150663038847	0.307436625162762	+	1.23751	0.808076
Q9UBW8	COP9 signalosome complex subunit 7a	COPS7A	1.19297931850791	0.308230717976887		1.23819	0.807632
P63104	14-3-3 protein zeta/delta	YWHAZ	2.37356092323956	0.30851936340332	+	1.23844	0.80747
Q99961	Endophilin-A2	SH3GL1	1.08365233312714	0.309786266750763		1.23952	0.806761
P20936	Ras GTPase-activating protein 1	RASA1	0.611916288648712	0.309887144300674		1.23961	0.806705
P46779	60S ribosomal protein L28	RPL28	1.0227644753818	0.310349570380314		1.24001	0.806446
Q9NPJ3	Acyl-coenzyme A thioesterase 13;Acyl-coenzyme A thioesterase 13, N-terminally processed	ACOT13	1.25059256975069	0.310355292426216		1.24001	0.806443
Q9Y6E0	Serine/threonine-protein kinase 24;Serine/threonine-protein kinase 24 36 kDa subunit;Serine/threonine-protein kinase 24 12 kDa subunit	STK24	2.27701544273847	0.310498555501304	+	1.24014	0.806363
P30711	Glutathione S-transferase theta-1	GSTT1	2.22569945096617	0.310680177476669	+	1.24029	0.806262
Q9UBQ7	Glyoxylate reductase/hydroxypyruvate reductase	GRHPR	1.28967583838986	0.311573240492081		1.24106	0.805763
P07305	Histone H1.0;Histone H1.0, N-terminally processed	H1F0	0.915001836836441	0.312128067016602		1.24154	0.805453
P00441	Superoxide dismutase [Cu-Zn]	SOD1	1.09107628189231	0.313947465684677		1.2431	0.804438
P55084	Trifunctional enzyme subunit beta, mitochondrial;3-ketoacyl-CoA thiolase	HADHB	3.19817243127323	0.314549128214519	+	1.24362	0.804102
Q9Y696	Chloride intracellular channel protein 4	CLIC4	2.05030163845365	0.314824634128147	+	1.24386	0.803949
O00273	DNA fragmentation factor subunit alpha	DFFA	0.984634167429056	0.315671073065865		1.24459	0.803477
P20618	Proteasome subunit beta type-1	PSMB1	2.76857362753269	0.316501617431641	+	1.24531	0.803015
Q5JSH3	WD repeat-containing protein 44	WDR44	0.487116476792521	0.316962560017902		1.24571	0.802758
Q08257	Quinone oxidoreductase	CRYZ	0.628845870281688	0.317056655883789		1.24579	0.802706
P53618	Coatomer subunit beta	COPB1	3.63439435339384	0.317250357733833	+	1.24595	0.802598
P00338	L-lactate dehydrogenase A chain	LDHA	1.84511167275264	0.31737666659885	+	1.24606	0.802528
P48444	Coatomer subunit delta	ARCN1	2.38943925012653	0.317481358846031	+	1.24615	0.80247
Q9NR46	Endophilin-B2	SH3GLB2	0.43915428216665	0.317757924397785		1.24639	0.802316
Q7L9L4;Q9H8S9	MOB kinase activator 1B;MOB kinase activator 1A	MOB1B;MOB1A	0.37098993485807	0.317958831787109		1.24657	0.802204
Q00688	Peptidyl-prolyl cis-trans isomerase FKBP3	FKBP3	1.47285932579499	0.317962434556748	+	1.24657	0.802202
P68104;Q5VTE0	Elongation factor 1-alpha 1;Putative elongation factor 1-alpha-like 3	EEF1A1;EEF1A1P5	2.0660453713367	0.318346659342449	+	1.2469	0.801988
Q9UBQ0	Vacuolar protein sorting-associated protein 29	VPS29	2.18959406207059	0.319276173909504	+	1.2477	0.801472
Q7Z4H8	KDEL motif-containing protein 2	KDELC2	2.09296141932601	0.320242987738716	+	1.24854	0.800935
P23497;Q9H930	Nuclear autoantigen Sp-100;Nuclear body protein SP140-like protein	SP100;SP140L	0.581877232533182	0.320428000556095		1.2487	0.800832
Q96QK1	Vacuolar protein sorting-associated protein 35	VPS35	2.75729712236753	0.320622126261391	+	1.24887	0.800725
O60784	Target of Myb protein 1	TOM1	1.47712202941964	0.320960786607532	+	1.24916	0.800537
Q3YEC7	Rab-like protein 6	RABL6	1.63320593521491	0.321387820773655	+	1.24953	0.8003
P09382	Galectin-1	LGALS1	1.5969509115211	0.321557998657227	+	1.24968	0.800205
P61006	Ras-related protein Rab-8A	RAB8A	0.215557568087741	0.321641710069446		1.24975	0.800159
P61221	ATP-binding cassette sub-family E member 1	ABCE1	1.07317819040859	0.323065863715275		1.25099	0.799369
Q99436	Proteasome subunit beta type-7	PSMB7	2.92744205143577	0.323191960652668	+	1.2511	0.799299
P61601	Neurocalcin-delta	NCALD	1.41664810196778	0.323453903198242	+	1.25132	0.799154
O00442	RNA 3-terminal phosphate cyclase	RTCA	1.12219784626747	0.323564953274197		1.25142	0.799093
P49441	Inositol polyphosphate 1-phosphatase	INPP1	0.62412520275091	0.324338277180992		1.25209	0.798665
Q8TDX7	Serine/threonine-protein kinase Nek7	NEK7	1.1472107374823	0.325068367852104		1.25272	0.798261
P61604	10 kDa heat shock protein, mitochondrial	HSPE1	2.26187548626464	0.32544453938802	+	1.25305	0.798052
P47756	F-actin-capping protein subunit beta	CAPZB	4.54629071305347	0.325886832343208	+	1.25343	0.797808
P10619	Lysosomal protective protein;Lysosomal protective protein 32 kDa chain;Lysosomal protective protein 20 kDa chain	CTSA	1.35692118213412	0.325904422336155	+	1.25345	0.797798
P04114	Apolipoprotein B-100;Apolipoprotein B-48	APOB	0.210058684115554	0.327459971110027		1.2548	0.796938
P07195	L-lactate dehydrogenase B chain	LDHB	2.08110188973121	0.327502780490452	+	1.25484	0.796915
P28838	Cytosol aminopeptidase	LAP3	3.1607251315148	0.327564027574326	+	1.25489	0.796881
P05026	Sodium/potassium-transporting ATPase subunit beta-1	ATP1B1	0.604565039222246	0.329713821411133		1.25676	0.795694
O75436	Vacuolar protein sorting-associated protein 26A	VPS26A	1.85074929238899	0.330076005723743	+	1.25708	0.795495
Q9NZL9	Methionine adenosyltransferase 2 subunit beta	MAT2B	1.76600546137735	0.330109490288628	+	1.25711	0.795476
P49591	Serine--tRNA ligase, cytoplasmic	SARS	2.56565533894188	0.330433103773327	+	1.25739	0.795298
Q9HCE0	Ectopic P granules protein 5 homolog	EPG5	1.62988567415522	0.331054263644745	+	1.25793	0.794955
Q9BT78	COP9 signalosome complex subunit 4	COPS4	2.92743576994165	0.33174154493544	+	1.25853	0.794577
P99999	Cytochrome c	CYCS	0.768882085656117	0.332072363959416		1.25882	0.794395
Q9NXG2	THUMP domain-containing protein 1	THUMPD1	1.53121862731375	0.332374360826279	+	1.25908	0.794228
Q969Q0;P83881	60S ribosomal protein L36a-like;60S ribosomal protein L36a	RPL36AL;RPL36A	0.176631160560716	0.332746717664932		1.25941	0.794023
P61086	Ubiquitin-conjugating enzyme E2 K	UBE2K	0.91470210807639	0.333626217312283		1.26018	0.793539
Q2M2I8	AP2-associated protein kinase 1	AAK1	0.30576363980986	0.333904902140301		1.26042	0.793386
Q9H9B4	Sideroflexin-1	SFXN1	0.982064851072478	0.333983951144749		1.26049	0.793343
O60443	Non-syndromic hearing impairment protein 5	DFNA5	0.900864550482121	0.333988613552517		1.26049	0.79334
Q9Y3A5	Ribosome maturation protein SBDS	SBDS	1.31808052681904	0.33419121636285	+	1.26067	0.793229
P28074	Proteasome subunit beta type-5	PSMB5	2.63275661672148	0.334774865044487	+	1.26118	0.792908
Q8NDC0	MAPK-interacting and spindle-stabilizing protein-like	MAPK1IP1L	0.385880975401975	0.335317823621963		1.26166	0.79261
Q96AM1	Mas-related G-protein coupled receptor member F	MRGPRF	0.410551506331766	0.335892147488064		1.26216	0.792294
Q9Y305	Acyl-coenzyme A thioesterase 9, mitochondrial	ACOT9	1.33615815531532	0.336919996473526	+	1.26306	0.79173
Q6UXH1	Cysteine-rich with EGF-like domain protein 2	CRELD2	0.864396193664267	0.33782450358073		1.26385	0.791234
Q96DB5	Regulator of microtubule dynamics protein 1	RMDN1	0.385825342467345	0.339626736111111		1.26543	0.790246
P61088;Q5JXB2	Ubiquitin-conjugating enzyme E2 N;Putative ubiquitin-conjugating enzyme E2 N-like	UBE2N;UBE2NL	2.23168590010476	0.339887619018555	+	1.26566	0.790103
Q9UHD8	Septin-9	9-Sep	2.61119559650614	0.340039994981556	+	1.26579	0.790019
P20073	Annexin A7	ANXA7	2.13669342126559	0.340572569105362	+	1.26626	0.789728
O15371	Eukaryotic translation initiation factor 3 subunit D	EIF3D	2.37882587368236	0.340762668185764	+	1.26643	0.789624
Q8NEU8	DCC-interacting protein 13-beta	APPL2	0.905138449594476	0.340790006849499		1.26645	0.789609
Q14738	Serine/threonine-protein phosphatase 2A 56 kDa regulatory subunit delta isoform	PPP2R5D	1.92787216777845	0.340828153822159	+	1.26648	0.789588
P26639	Threonine--tRNA ligase, cytoplasmic	TARS	3.25405482049049	0.340911865234375	+	1.26656	0.789542
Q6UXN9	WD repeat-containing protein 82	WDR82	0.331456836339334	0.341480890909828		1.26706	0.789231
Q9NZR1	Tropomodulin-2	TMOD2	0.382528151245577	0.341723336113823		1.26727	0.789098
Q8WW12	PEST proteolytic signal-containing nuclear protein	PCNP	0.959474017841107	0.341744105021156		1.26729	0.789087
Q9UHV9	Prefoldin subunit 2	PFDN2	0.947133471307543	0.342265235053169		1.26775	0.788802
P42025	Beta-centractin	ACTR1B	1.00508571396721	0.343646155463325		1.26896	0.788047
Q92667	A-kinase anchor protein 1, mitochondrial	AKAP1	0.929907385574059	0.344907548692493		1.27007	0.787358
P32119	Peroxiredoxin-2	PRDX2	0.868006458893146	0.34558508131239		1.27067	0.786989
P54136	Arginine--tRNA ligase, cytoplasmic	RARS	2.14973281656412	0.345605214436848	+	1.27068	0.786978
Q9NTJ3	Structural maintenance of chromosomes protein 4	SMC4	0.598413272692582	0.34662691752116		1.27158	0.786421
Q16576	Histone-binding protein RBBP7	RBBP7	2.34814416466603	0.346973843044708	+	1.27189	0.786232
P67775	Serine/threonine-protein phosphatase 2A catalytic subunit alpha isoform	PPP2CA	1.81891621211517	0.348080952962238	+	1.27287	0.785628
P25445	Tumor necrosis factor receptor superfamily member 6	FAS	0.363660270231071	0.348095575968426		1.27288	0.78562
Q12792	Twinfilin-1	TWF1	1.79623953266733	0.34908379448785	+	1.27375	0.785083
Q96EY1	DnaJ homolog subfamily A member 3, mitochondrial	DNAJA3	0.417961196882545	0.349159240722656		1.27382	0.785041
Q9H269	Vacuolar protein sorting-associated protein 16 homolog	VPS16	0.33398981525395	0.349546856350369		1.27416	0.784831
O95352	Ubiquitin-like modifier-activating enzyme ATG7	ATG7	1.39502281711137	0.351198196411133	+	1.27562	0.783933
Q9UMY4	Sorting nexin-12	SNX12	2.06166168616145	0.351362440321182	+	1.27576	0.783844
P42765	3-ketoacyl-CoA thiolase, mitochondrial	ACAA2	3.67049593079099	0.351588779025608	+	1.27597	0.783721
Q9NP66	High mobility group protein 20A	HMG20A	0.471701012594128	0.351899252997505		1.27624	0.783552
Q9ULA0	Aspartyl aminopeptidase	DNPEP	5.21400967691087	0.352028952704533	+	1.27635	0.783481
O43396	Thioredoxin-like protein 1	TXNL1	1.28422523755874	0.3525939517551		1.27685	0.783175
O94826	Mitochondrial import receptor subunit TOM70	TOMM70A	1.09861769231153	0.353281444973415		1.27746	0.782802
P28482	Mitogen-activated protein kinase 1	MAPK1	2.25184808884945	0.354091432359482	+	1.27818	0.782362
Q7L1Q6	Basic leucine zipper and W2 domain-containing protein 1	BZW1	0.85894093639048	0.35454495747884		1.27858	0.782116
P61587	Rho-related GTP-binding protein RhoE	RND3	0.226576755408962	0.354636722140842		1.27866	0.782067
P37802	Transgelin-2	TAGLN2	2.31234838988139	0.354910320705837	+	1.27891	0.781918
P23526	Adenosylhomocysteinase	AHCY	2.59908582645074	0.355343500773113	+	1.27929	0.781684
P55809	Succinyl-CoA:3-ketoacid coenzyme A transferase 1, mitochondrial	OXCT1	1.66734947490402	0.355670928955078	+	1.27958	0.781506
Q9NZ45	CDGSH iron-sulfur domain-containing protein 1	CISD1	0.450599886595477	0.356685638427734		1.28048	0.780957
Q8TD19	Serine/threonine-protein kinase Nek9	NEK9	0.835483260289257	0.3568664126926		1.28064	0.780859
Q9BT67	NEDD4 family-interacting protein 1	NDFIP1	0.266624876740453	0.357726414998375		1.2814	0.780393
O14817	Tetraspanin-4	TSPAN4	0.293254204964475	0.358146667480469		1.28178	0.780166
P46937	Transcriptional coactivator YAP1	YAP1	0.385522423218084	0.358168284098308		1.2818	0.780154
P09496	Clathrin light chain A	CLTA	0.420238494607654	0.358398649427627		1.282	0.78003
P07954	Fumarate hydratase, mitochondrial	FH	3.57823577268924	0.358499315049915	+	1.28209	0.779975
P23219	Prostaglandin G/H synthase 1	PTGS1	0.395532092442438	0.358877182006836		1.28243	0.779771
P31153	S-adenosylmethionine synthase isoform type-2	MAT2A	1.98957966346544	0.359812630547417	+	1.28326	0.779266
Q8TD08	Mitogen-activated protein kinase 15	MAPK15	2.74186035856447	0.360250473022461	+	1.28365	0.779029
P08238	Heat shock protein HSP 90-beta	HSP90AB1	2.48044849940929	0.360708660549587	+	1.28406	0.778782
Q9NXE4	Sphingomyelin phosphodiesterase 4	SMPD4	0.9800368322512	0.361239751180012		1.28453	0.778495
Q9GZS3	WD repeat-containing protein 61;WD repeat-containing protein 61, N-terminally processed	WDR61	0.798022044288925	0.361430486043293		1.2847	0.778392
Q9BTW9	Tubulin-specific chaperone D	TBCD	0.602646589403469	0.361445744832356		1.28471	0.778384
Q14258	E3 ubiquitin/ISG15 ligase TRIM25	TRIM25	2.9711000521059	0.361540264553494	+	1.2848	0.778333
P04083	Annexin A1	ANXA1	3.6047109950223	0.362588882446289	+	1.28573	0.777768
Q14166	Tubulin--tyrosine ligase-like protein 12	TTLL12	2.26103013946842	0.362745496961807	+	1.28587	0.777683
P29373	Cellular retinoic acid-binding protein 2	CRABP2	0.796138556682597	0.362896177503796		1.286	0.777602
P36873	Serine/threonine-protein phosphatase PP1-gamma catalytic subunit	PPP1CC	0.352710399297869	0.36290889316135		1.28602	0.777595
P49327	Fatty acid synthase;[Acyl-carrier-protein] S-acetyltransferase;[Acyl-carrier-protein] S-malonyltransferase;3-oxoacyl-[acyl-carrier-protein] synthase;3-oxoacyl-[acyl-carrier-protein] reductase;3-hydroxyacyl-[acyl-carrier-protein] dehydratase;Enoyl-[acyl-carrier-protein] reductase;Oleoyl-[acyl-carrier-protein] hydrolase	FASN	2.05057802658286	0.363860872056751	+	1.28687	0.777082
O15498	Synaptobrevin homolog YKT6	YKT6	1.35695263328448	0.363999260796444	+	1.28699	0.777008
Q9Y2W2	WW domain-binding protein 11	WBP11	0.511356840275069	0.364064110649959		1.28705	0.776973
Q6UB35	Monofunctional C1-tetrahydrofolate synthase, mitochondrial	MTHFD1L	2.44476474901692	0.364357630411785	+	1.28731	0.776815
Q9BUF5	Tubulin beta-6 chain	TUBB6	4.22421122974691	0.364605373806423	+	1.28753	0.776681
Q9UPT5	Exocyst complex component 7	EXOC7	1.21208769774151	0.365398406982422		1.28824	0.776254
Q9BVG4	Protein PBDC1	PBDC1	0.757461166924083	0.365923139784073		1.28871	0.775972
P30153	Serine/threonine-protein phosphatase 2A 65 kDa regulatory subunit A alpha isoform	PPP2R1A	2.86220699355779	0.366418626573349	+	1.28915	0.775706
P45974	Ubiquitin carboxyl-terminal hydrolase 5	USP5	3.09430857049298	0.366723802354603	+	1.28942	0.775542
Q9Y617	Phosphoserine aminotransferase	PSAT1	2.88128176062497	0.367692947387695	+	1.29029	0.775021
Q86X83	COMM domain-containing protein 2	COMMD2	0.552651543738741	0.367810567220051		1.29039	0.774958
Q15629	Translocating chain-associated membrane protein 1	TRAM1	1.1960708321063	0.368086708916557		1.29064	0.774809
P22234	Multifunctional protein ADE2;Phosphoribosylaminoimidazole-succinocarboxamide synthase;Phosphoribosylaminoimidazole carboxylase	PAICS	1.94425457983229	0.368911107381187	+	1.29138	0.774367
Q05193	Dynamin-1	DNM1	1.69113514799112	0.369115405612522	+	1.29156	0.774257
P14174	Macrophage migration inhibitory factor	MIF	1.4366459018017	0.369206534491646	+	1.29164	0.774208
Q92905	COP9 signalosome complex subunit 5	COPS5	1.93126789602036	0.369713465372723	+	1.2921	0.773936
P09417	Dihydropteridine reductase	QDPR	0.624487389756929	0.370253880818684		1.29258	0.773646
Q5VYK3	Proteasome-associated protein ECM29 homolog	ECM29	1.59883355395208	0.37066650390625	+	1.29295	0.773425
Q8IXS6	Paralemmin-2	PALM2	0.282297645181584	0.370967017279728		1.29322	0.773264
Q9NV96	Cell cycle control protein 50A	TMEM30A	0.278262365898561	0.371510823567711		1.29371	0.772973
Q9NR50	Translation initiation factor eIF-2B subunit gamma	EIF2B3	0.575887140640831	0.373421351114906		1.29542	0.77195
O60763	General vesicular transport factor p115	USO1	2.34468642954035	0.37363221910265	+	1.29561	0.771837
Q15392	Delta(24)-sterol reductase	DHCR24	1.64262381088171	0.373677571614586	+	1.29565	0.771813
P07737	Profilin-1	PFN1	2.61533290525618	0.376587761773003	+	1.29827	0.770257
Q14160	Protein scribble homolog	SCRIB	0.493399474361644	0.376709620157875		1.29838	0.770192
Q66K74	Microtubule-associated protein 1S;MAP1S heavy chain;MAP1S light chain	MAP1S	1.99589718683023	0.37929301791721	+	1.3007	0.768814
O75083	WD repeat-containing protein 1	WDR1	4.42945008307812	0.380968941582573	+	1.30222	0.767922
P00451	Coagulation factor VIII;Factor VIIIa heavy chain, 200 kDa isoform;Factor VIIIa heavy chain, 92 kDa isoform;Factor VIII B chain;Factor VIIIa light chain	F8	0.261236780808574	0.381014929877384		1.30226	0.767897
Q9Y316	Protein MEMO1	MEMO1	0.787242546803222	0.382013532850479		1.30316	0.767366
P13693	Translationally-controlled tumor protein	TPT1	2.28056712924754	0.382038752237957	+	1.30318	0.767352
Q9UMS6	Synaptopodin-2	SYNPO2	0.571340099141955	0.382204903496635		1.30333	0.767264
Q15056	Eukaryotic translation initiation factor 4H	EIF4H	1.35632013352613	0.382954279581707	+	1.30401	0.766866
Q9H8H3	Methyltransferase-like protein 7A	METTL7A	0.319434714441264	0.384397082858612		1.30531	0.766099
E9PAV3;Q13765	Nascent polypeptide-associated complex subunit alpha, muscle-specific form;Nascent polypeptide-associated complex subunit alpha	NACA	1.94333825417037	0.384937074449329	+	1.3058	0.765812
Q9HB07	UPF0160 protein MYG1, mitochondrial	C12orf10	1.40706850048506	0.385600831773548	+	1.3064	0.76546
P06733	Alpha-enolase	ENO1	2.81340831065906	0.38575553894043	+	1.30654	0.765378
P53367	Arfaptin-1	ARFIP1	0.533363077165653	0.385791142781574		1.30658	0.765359
Q14699	Raftlin	RFTN1	1.42813767309134	0.386289172702366	+	1.30703	0.765095
Q08752	Peptidyl-prolyl cis-trans isomerase D	PPID	1.26564256837316	0.386956320868599		1.30763	0.764741
Q96C90	Protein phosphatase 1 regulatory subunit 14B	PPP1R14B	2.03445929994917	0.387429555257164	+	1.30806	0.76449
Q8NFH5	Nucleoporin NUP53	NUP35	0.410486063903686	0.388432608710396		1.30897	0.763959
O95394	Phosphoacetylglucosamine mutase	PGM3	1.59658013147388	0.388924704657661	+	1.30942	0.763699
P55010	Eukaryotic translation initiation factor 5	EIF5	2.19634562573092	0.389656490749783	+	1.31008	0.763311
Q96EQ0	Small glutamine-rich tetratricopeptide repeat-containing protein beta	SGTB	0.277572195383479	0.389811197916668		1.31022	0.763229
P68363	Tubulin alpha-1B chain	TUBA1B	3.53038500973325	0.390231238471134	+	1.3106	0.763007
P16070	CD44 antigen	CD44	2.42677846274815	0.391837226019966	+	1.31206	0.762158
Q13325	Interferon-induced protein with tetratricopeptide repeats 5	IFIT5	1.95546188807581	0.392420026991104	+	1.31259	0.761851
P25786	Proteasome subunit alpha type-1	PSMA1	2.68941887714144	0.392489539252388	+	1.31266	0.761814
Q6P996;Q6P474	Pyridoxal-dependent decarboxylase domain-containing protein 1;Putative pyridoxal-dependent decarboxylase domain-containing protein 2	PDXDC1;PDXDC2P	0.608324073824543	0.39257197909885		1.31273	0.76177
O00299	Chloride intracellular channel protein 1	CLIC1	3.05949212988088	0.394456651475693	+	1.31445	0.760776
Q9UEW8	STE20/SPS1-related proline-alanine-rich protein kinase	STK39	0.474240520647268	0.395228703816731		1.31515	0.760369
Q9BZK7;O60907	F-box-like/WD repeat-containing protein TBL1XR1;F-box-like/WD repeat-containing protein TBL1X	TBL1XR1;TBL1X	1.1874583546615	0.395867665608726		1.31573	0.760032
Q99622	Protein C10	C12orf57	0.920225507104406	0.396523581610786		1.31633	0.759687
Q5VW32	BRO1 domain-containing protein BROX	BROX	3.15262172825194	0.396639506022137	+	1.31644	0.759626
Q9HB40	Retinoid-inducible serine carboxypeptidase	SCPEP1	1.88709664197163	0.397094938490124	+	1.31685	0.759386
Q13449	Limbic system-associated membrane protein	LSAMP	0.886980736260613	0.397386974758572		1.31712	0.759232
Q99829	Copine-1	CPNE1	3.38715019270252	0.39795430501302	+	1.31764	0.758934
O95433	Activator of 90 kDa heat shock protein ATPase homolog 1	AHSA1	3.03436641891694	0.398268805609806	+	1.31793	0.758768
P06703	Protein S100-A6	S100A6	0.507167141511609	0.399143430921765		1.31872	0.758308
O43837	Isocitrate dehydrogenase [NAD] subunit beta, mitochondrial	IDH3B	0.79312100429274	0.399526384141712		1.31907	0.758107
P68402	Platelet-activating factor acetylhydrolase IB subunit beta	PAFAH1B2	2.31712314277658	0.399857627020939	+	1.31938	0.757933
O00471	Exocyst complex component 5	EXOC5	0.594660185138859	0.400630739000107		1.32008	0.757527
Q8IZ83	Aldehyde dehydrogenase family 16 member A1	ALDH16A1	0.222390829677257	0.401883655124241		1.32123	0.756869
P23588	Eukaryotic translation initiation factor 4B	EIF4B	0.995220322371172	0.402515199449326		1.32181	0.756538
Q9NX40	OCIA domain-containing protein 1	OCIAD1	1.07162462666884	0.403789096408421		1.32298	0.75587
P11586	C-1-tetrahydrofolate synthase, cytoplasmic;Methylenetetrahydrofolate dehydrogenase;Methenyltetrahydrofolate cyclohydrolase;Formyltetrahydrofolate synthetase;C-1-tetrahydrofolate synthase, cytoplasmic, N-terminally processed	MTHFD1	2.30982582006211	0.403796937730579	+	1.32299	0.755866
O60220	Mitochondrial import inner membrane translocase subunit Tim8 A	TIMM8A	0.590423668099646	0.403955671522354		1.32313	0.755783
Q9Y371	Endophilin-B1	SH3GLB1	1.12706542676044	0.404180314805775		1.32334	0.755666
Q9H2G2	STE20-like serine/threonine-protein kinase	SLK	0.385641087594276	0.404325273301868		1.32347	0.75559
Q9NY33	Dipeptidyl peptidase 3	DPP3	0.994701720691738	0.404419581095379		1.32356	0.75554
Q3KQV9	UDP-N-acetylhexosamine pyrophosphorylase-like protein 1	UAP1L1	1.26620333712993	0.404734081692169		1.32384	0.755376
P84077;P61204	ADP-ribosylation factor 1;ADP-ribosylation factor 3	ARF1;ARF3	1.51972890923809	0.405036714341904	+	1.32412	0.755217
P62258	14-3-3 protein epsilon	YWHAE	3.71182160770698	0.40576892428928	+	1.32479	0.754834
P54577	Tyrosine--tRNA ligase, cytoplasmic;Tyrosine--tRNA ligase, cytoplasmic, N-terminally processed	YARS	3.40376812144178	0.406828138563366	+	1.32577	0.75428
Q05086	Ubiquitin-protein ligase E3A	UBE3A	1.05439723919409	0.407058080037437		1.32598	0.75416
Q9NQW7	Xaa-Pro aminopeptidase 1	XPNPEP1	2.70165149964381	0.407366434733074	+	1.32626	0.753999
Q99614	Tetratricopeptide repeat protein 1	TTC1	1.81203912022692	0.407681147257488	+	1.32655	0.753834
P14735	Insulin-degrading enzyme	IDE	1.87105947750238	0.407728619045681	+	1.3266	0.753809
Q15382	GTP-binding protein Rheb	RHEB	0.936629795617381	0.408496220906578		1.3273	0.753408
A1A4S6	Rho GTPase-activating protein 10	ARHGAP10	0.636662406126135	0.409205330742729		1.32795	0.753038
A0AVT1	Ubiquitin-like modifier-activating enzyme 6	UBA6	0.562200369178119	0.409551620483398		1.32827	0.752857
P16930	Fumarylacetoacetase	FAH	1.7180346304881	0.410296969943577	+	1.32896	0.752468
P61011	Signal recognition particle 54 kDa protein	SRP54	1.73399178845183	0.411007563273113	+	1.32961	0.752098
P62826	GTP-binding nuclear protein Ran	RAN	2.80995824839423	0.411492453681099	+	1.33006	0.751845
P07437	Tubulin beta chain	TUBB	4.4879517056198	0.411961873372398	+	1.33049	0.751601
P62993	Growth factor receptor-bound protein 2	GRB2	1.33626716407316	0.413436677720814	+	1.33185	0.750833
Q9BRK5	45 kDa calcium-binding protein	SDF4	1.26812100759226	0.413645850287544		1.33205	0.750724
P47914	60S ribosomal protein L29	RPL29	0.908891621278885	0.414062711927627		1.33243	0.750507
Q9BXJ9	N-alpha-acetyltransferase 15, NatA auxiliary subunit	NAA15	1.06679836181116	0.415322833591038		1.3336	0.749852
Q04837	Single-stranded DNA-binding protein, mitochondrial	SSBP1	2.69474533536337	0.415763431125217	+	1.334	0.749623
P00558	Phosphoglycerate kinase 1	PGK1	3.16368326053633	0.416854646470814	+	1.33501	0.749056
P33176	Kinesin-1 heavy chain	KIF5B	3.15781900339937	0.417012320624458	+	1.33516	0.748974
P49589	Cysteine--tRNA ligase, cytoplasmic	CARS	2.9453182087164	0.41734398735894	+	1.33547	0.748802
P14618	Pyruvate kinase PKM	PKM	3.95656625407465	0.417420917087131	+	1.33554	0.748762
P25325	3-mercaptopyruvate sulfurtransferase	MPST	2.32183359140816	0.417442533704968	+	1.33556	0.748751
Q9HC38	Glyoxalase domain-containing protein 4	GLOD4	1.83530944536783	0.418678919474281	+	1.3367	0.748109
Q9UNN8	Endothelial protein C receptor	PROCR	0.899854419164696	0.418766657511394		1.33678	0.748064
Q16543	Hsp90 co-chaperone Cdc37;Hsp90 co-chaperone Cdc37, N-terminally processed	CDC37	3.54562181491268	0.42005835639106	+	1.33798	0.747394
P53041	Serine/threonine-protein phosphatase 5	PPP5C	1.92527629554478	0.420205010308159	+	1.33812	0.747318
O14964	Hepatocyte growth factor-regulated tyrosine kinase substrate	HGS	1.35059783743976	0.420262654622395	+	1.33817	0.747289
P20810	Calpastatin	CAST	5.35266171684787	0.420387056138779	+	1.33829	0.747224
P49841	Glycogen synthase kinase-3 beta	GSK3B	2.81953221669476	0.420868131849502	+	1.33873	0.746975
Q9Y4E8	Ubiquitin carboxyl-terminal hydrolase 15	USP15	0.494115895379338	0.421241972181534		1.33908	0.746781
P13995	Bifunctional methylenetetrahydrofolate dehydrogenase/cyclohydrolase, mitochondrial;NAD-dependent methylenetetrahydrofolate dehydrogenase;Methenyltetrahydrofolate cyclohydrolase	MTHFD2	1.61318827131178	0.421906789143883	+	1.3397	0.746437
P35241	Radixin	RDX	2.6627918815923	0.422322379218205	+	1.34008	0.746222
P25685	DnaJ homolog subfamily B member 1	DNAJB1	1.11625617231104	0.426023483276367		1.34353	0.744311
Q07812	Apoptosis regulator BAX	BAX	2.89844825709269	0.426264233059353	+	1.34375	0.744186
Q9BXK5	Bcl-2-like protein 13	BCL2L13	2.14849196543898	0.427347395155167	+	1.34476	0.743628
P12955	Xaa-Pro dipeptidase	PEPD	3.32196146983222	0.427829106648765	+	1.34521	0.74338
P0DMV8;P0DMV9	Heat shock 70 kDa protein 1A;Heat shock 70 kDa protein 1B	HSPA1A;HSPA1B	5.90311691343334	0.428037007649742	+	1.3454	0.743272
Q06136	3-ketodihydrosphingosine reductase	KDSR	0.884904571908011	0.429108513726128		1.3464	0.742721
Q01433	AMP deaminase 2	AMPD2	2.92045366077687	0.429208331637913	+	1.34649	0.742669
Q9NTK5	Obg-like ATPase 1	OLA1	2.11302690855834	0.429278479682075	+	1.34656	0.742633
Q9C0B1	Alpha-ketoglutarate-dependent dioxygenase FTO	FTO	1.34655588796735	0.429773754543728	+	1.34702	0.742378
Q6GMV3	Putative peptidyl-tRNA hydrolase PTRHD1	PTRHD1	0.66859287522016	0.430513593885632		1.34771	0.741998
P30086	Phosphatidylethanolamine-binding protein 1;Hippocampal cholinergic neurostimulating peptide	PEBP1	3.94629462617156	0.430893156263561	+	1.34807	0.741802
Q86X55	Histone-arginine methyltransferase CARM1	CARM1	2.83925929419486	0.431081347995335	+	1.34824	0.741706
Q13057	Bifunctional coenzyme A synthase;Phosphopantetheine adenylyltransferase;Dephospho-CoA kinase	COASY	1.1130389193996	0.431168874104817		1.34833	0.741661
P14550	Alcohol dehydrogenase [NADP(+)]	AKR1A1	2.96342459991102	0.431344350179035	+	1.34849	0.74157
Q9C0C2	182 kDa tankyrase-1-binding protein	TNKS1BP1	5.86862341248162	0.431431028578018	+	1.34857	0.741526
Q9UHY7	Enolase-phosphatase E1	ENOPH1	2.10395093009887	0.431790881686737	+	1.34891	0.741341
Q9UIA9	Exportin-7	XPO7	0.566514599563035	0.432163238525391		1.34926	0.74115
P00492	Hypoxanthine-guanine phosphoribosyltransferase	HPRT1	2.92824655466551	0.432305441962349	+	1.34939	0.741077
Q16850	Lanosterol 14-alpha demethylase	CYP51A1	0.558916099746485	0.434196048312717		1.35116	0.740106
Q86SX6	Glutaredoxin-related protein 5, mitochondrial	GLRX5	0.310819298959299	0.434303707546658		1.35126	0.740051
P20338	Ras-related protein Rab-4A	RAB4A	0.58462850907536	0.434400134616428		1.35135	0.740001
P49321	Nuclear autoantigenic sperm protein	NASP	0.358639555324426	0.434434678819443		1.35138	0.739984
Q99519	Sialidase-1	NEU1	0.411607117554554	0.434759351942276		1.35169	0.739817
Q9H9A6	Leucine-rich repeat-containing protein 40	LRRC40	0.678880828125944	0.436208301120335		1.35304	0.739074
P30085	UMP-CMP kinase	CMPK1	2.78289193274559	0.436319139268665	+	1.35315	0.739018
P04632	Calpain small subunit 1	CAPNS1	4.24623763947892	0.436612447102867	+	1.35342	0.738867
P31946	14-3-3 protein beta/alpha;14-3-3 protein beta/alpha, N-terminally processed	YWHAB	3.46223414409245	0.437013838026257	+	1.3538	0.738662
P29558	RNA-binding motif, single-stranded-interacting protein 1	RBMS1	3.10862107896805	0.437465455796982	+	1.35422	0.738431
P24539	ATP synthase F(0) complex subunit B1, mitochondrial	ATP5F1	1.30023491097875	0.438712014092339		1.35539	0.737793
P15170;Q8IYD1	Eukaryotic peptide chain release factor GTP-binding subunit ERF3A;Eukaryotic peptide chain release factor GTP-binding subunit ERF3B	GSPT1;GSPT2	1.86944583834503	0.439080344306099	+	1.35574	0.737605
Q9UBB6	Neurochondrin	NCDN	0.619311153333268	0.439101537068687		1.35576	0.737594
P52630	Signal transducer and activator of transcription 2	STAT2	2.60923787748263	0.439501656426327	+	1.35614	0.737389
P62070	Ras-related protein R-Ras2	RRAS2	2.01404722809512	0.439929538302952	+	1.35654	0.737171
P68431;Q6NXT2	Histone H3.1;Histone H3.3C	HIST1H3A;H3F3C	0.315586948406199	0.439963870578342		1.35657	0.737153
P42566	Epidermal growth factor receptor substrate 15	EPS15	0.572451242457291	0.440362930297852		1.35695	0.736949
P04150	Glucocorticoid receptor	NR3C1	2.5805828080927	0.44118266635471	+	1.35772	0.736531
P33121	Long-chain-fatty-acid--CoA ligase 1	ACSL1	3.6954458885919	0.441950903998482	+	1.35844	0.736138
Q99733	Nucleosome assembly protein 1-like 4	NAP1L4	1.74634094246009	0.442670610215931	+	1.35912	0.735771
P22830	Ferrochelatase, mitochondrial	FECH	0.736438639301694	0.442846298217773		1.35928	0.735682
Q96JY6	PDZ and LIM domain protein 2	PDLIM2	1.83942711716272	0.443431430392796	+	1.35983	0.735383
Q9HAV7	GrpE protein homolog 1, mitochondrial	GRPEL1	2.79833821954395	0.443460464477539	+	1.35986	0.735369
P50452;P50453	Serpin B8;Serpin B9	SERPINB8;SERPINB9	1.22013195867099	0.443484200371635		1.35988	0.735357
Q9BTE6	Alanyl-tRNA editing protein Aarsd1	AARSD1	0.98595932367246	0.444099214341904		1.36046	0.735043
O75521	Enoyl-CoA delta isomerase 2, mitochondrial	ECI2	1.77542037466597	0.444537904527454	+	1.36088	0.73482
Q9P1F3	Costars family protein ABRACL	ABRACL	1.5209928749286	0.444761276245117	+	1.36109	0.734706
P23470	Receptor-type tyrosine-protein phosphatase gamma	PTPRG	1.20827967640266	0.446682824028862		1.3629	0.733728
O15212	Prefoldin subunit 6	PFDN6	1.52284054850484	0.446758058336044	+	1.36297	0.73369
Q15645	Pachytene checkpoint protein 2 homolog	TRIP13	0.618239126406725	0.44696256849501		1.36317	0.733586
Q9NR56	Muscleblind-like protein 1	MBNL1	0.338504947231209	0.44700601365831		1.36321	0.733564
Q9Y2Z0	Suppressor of G2 allele of SKP1 homolog	SUGT1	0.309482180430133	0.447227901882595		1.36342	0.733451
Q8NBX0	Saccharopine dehydrogenase-like oxidoreductase	SCCPDH	2.98273698041752	0.447364595201282	+	1.36355	0.733381
Q9C037	E3 ubiquitin-protein ligase TRIM4	TRIM4	0.60802655097146	0.447425418429901		1.3636	0.73335
Q9UNH7	Sorting nexin-6;Sorting nexin-6, N-terminally processed	SNX6	2.38186957667535	0.448005888197159	+	1.36415	0.733055
O75380	NADH dehydrogenase [ubiquinone] iron-sulfur protein 6, mitochondrial	NDUFS6	0.461088578796229	0.448103374905056		1.36425	0.733006
P12694	2-oxoisovalerate dehydrogenase subunit alpha, mitochondrial	BCKDHA	0.664618825340949	0.448470433553059		1.36459	0.732819
O43399	Tumor protein D54	TPD52L2	3.59259372648628	0.449104097154404	+	1.36519	0.732498
Q96L92	Sorting nexin-27	SNX27	0.738982475013228	0.449183781941734		1.36527	0.732457
O95336	6-phosphogluconolactonase	PGLS	3.30458527139528	0.449945237901474	+	1.36599	0.732071
P07384	Calpain-1 catalytic subunit	CAPN1	4.69286530195754	0.450805452134876	+	1.3668	0.731634
P61966	AP-1 complex subunit sigma-1A	AP1S1	0.719982661254884	0.451122283935547		1.3671	0.731474
P06744	Glucose-6-phosphate isomerase	GPI	3.35861970939551	0.451162126329212	+	1.36714	0.731453
Q99584	Protein S100-A13	S100A13	1.57224200146503	0.451790915595158	+	1.36774	0.731135
P40763	Signal transducer and activator of transcription 3	STAT3	2.58209883899102	0.45202424791124	+	1.36796	0.731016
P29144	Tripeptidyl-peptidase 2	TPP2	3.01859260415578	0.452670415242515	+	1.36857	0.730689
Q14847	LIM and SH3 domain protein 1	LASP1	4.85806483628669	0.453075832790798	+	1.36896	0.730484
P38117	Electron transfer flavoprotein subunit beta	ETFB	3.49905206553479	0.453319337632923	+	1.36919	0.730361
Q9P2R3	Rabankyrin-5	ANKFY1	1.05047290243269	0.455475701226131		1.37123	0.72927
P15531	Nucleoside diphosphate kinase A	NME1	3.3080589167084	0.455954657660591	+	1.37169	0.729028
Q9H446	RWD domain-containing protein 1	RWDD1	2.24474882938883	0.456693649291992	+	1.37239	0.728654
Q16658	Fascin	FSCN1	3.4227128920753	0.456895404391819	+	1.37258	0.728552
P50395	Rab GDP dissociation inhibitor beta	GDI2	3.03812014561274	0.457178327772354	+	1.37285	0.72841
Q9C005	Protein dpy-30 homolog	DPY30	0.443518190248334	0.458531061808269		1.37414	0.727727
P06454	Prothymosin alpha;Prothymosin alpha, N-terminally processed;Thymosin alpha-1	PTMA	0.561459659368158	0.458763122558594		1.37436	0.72761
Q13526	Peptidyl-prolyl cis-trans isomerase NIMA-interacting 1	PIN1	0.863580635165332	0.45995373196072		1.3755	0.72701
P05023	Sodium/potassium-transporting ATPase subunit alpha-1	ATP1A1	3.99175275130932	0.46021334330241	+	1.37575	0.726879
P09972	Fructose-bisphosphate aldolase C	ALDOC	0.980352166883287	0.460419125027126		1.37594	0.726775
P10321	HLA class I histocompatibility antigen, Cw-7 alpha chain	HLA-C	1.8887149725913	0.460479312472874	+	1.376	0.726745
P61956;P55854;Q6EEV6	Small ubiquitin-related modifier 2;Small ubiquitin-related modifier 3;Small ubiquitin-related modifier 4	SUMO2;SUMO3;SUMO4	2.8044068045719	0.460574044121635	+	1.37609	0.726697
Q13620	Cullin-4B	CUL4B	3.07612120413467	0.460676829020183	+	1.37619	0.726645
O75884	Putative hydrolase RBBP9	RBBP9	1.1398234696473	0.461078643798828		1.37657	0.726443
P11216	Glycogen phosphorylase, brain form	PYGB	4.12801292252468	0.462507459852432	+	1.37793	0.725724
P51178	1-phosphatidylinositol 4,5-bisphosphate phosphodiesterase delta-1	PLCD1	0.60364550595157	0.462759441799587		1.37818	0.725597
Q3MHD2	Protein LSM12 homolog	LSM12	0.502527314402858	0.463829888237846		1.3792	0.725059
P29401	Transketolase	TKT	4.03900156008462	0.465589947170681	+	1.38088	0.724175
Q9NZ32	Actin-related protein 10	ACTR10	0.62301834427118	0.468080308702259		1.38327	0.722926
Q5T4S7	E3 ubiquitin-protein ligase UBR4	UBR4	2.01294979572281	0.468249003092449	+	1.38343	0.722841
Q9H3S7	Tyrosine-protein phosphatase non-receptor type 23	PTPN23	0.821498511518806	0.468298594156899		1.38348	0.722817
P53990	IST1 homolog	IST1	0.481982304081731	0.468499289618599		1.38367	0.722716
O43813	LanC-like protein 1	LANCL1	0.400768924376458	0.46883159213596		1.38399	0.72255
P40222	Alpha-taxilin	TXLNA	0.870981949097522	0.469401253594292		1.38453	0.722264
O76003	Glutaredoxin-3	GLRX3	0.569623665704244	0.470493740505642		1.38558	0.721718
Q96TA1	Niban-like protein 1	FAM129B	3.61310472026702	0.470710118611652	+	1.38579	0.721609
P53634	Dipeptidyl peptidase 1;Dipeptidyl peptidase 1 exclusion domain chain;Dipeptidyl peptidase 1 heavy chain;Dipeptidyl peptidase 1 light chain	CTSC	0.858543465228577	0.47107442220052		1.38614	0.721427
Q9Y243	RAC-gamma serine/threonine-protein kinase	AKT3	0.735204193011768	0.471288892957901		1.38635	0.72132
Q96AB3	Isochorismatase domain-containing protein 2, mitochondrial	ISOC2	3.98156396744945	0.472182591756187	+	1.38721	0.720873
P58546	Myotrophin	MTPN	0.987190565731395	0.472520404391819		1.38753	0.720704
O60493	Sorting nexin-3	SNX3	3.32771115261164	0.472846984863281	+	1.38785	0.720541
Q9Y2T2	AP-3 complex subunit mu-1	AP3M1	2.16338677177052	0.473372565375435	+	1.38835	0.720279
P61769	Beta-2-microglobulin;Beta-2-microglobulin form pI 5.3	B2M	1.2219268821907	0.473961724175346		1.38892	0.719985
P12081	Histidine--tRNA ligase, cytoplasmic	HARS	1.35423226864362	0.474272622002495	+	1.38922	0.71983
P22392;O60361	Nucleoside diphosphate kinase B;Putative nucleoside diphosphate kinase	NME2;NME2P1	3.96179415687984	0.475258721245659	+	1.39017	0.719338
P61077;P62837	Ubiquitin-conjugating enzyme E2 D3;Ubiquitin-conjugating enzyme E2 D2	UBE2D3;UBE2D2	1.11733153664367	0.475440979003906		1.39034	0.719247
Q9NZ08	Endoplasmic reticulum aminopeptidase 1	ERAP1	3.46346655601052	0.476099014282227	+	1.39098	0.718919
P55039	Developmentally-regulated GTP-binding protein 2	DRG2	1.34704754806936	0.477343241373699	+	1.39218	0.718299
Q96II8	Leucine-rich repeat and calponin homology domain-containing protein 3	LRCH3	0.833173982535167	0.478051503499348		1.39286	0.717947
P60983	Glia maturation factor beta	GMFB	3.58903454126298	0.478239059448242	+	1.39304	0.717853
Q99747	Gamma-soluble NSF attachment protein	NAPG	0.615351743279993	0.478428522745766		1.39323	0.717759
P04179	Superoxide dismutase [Mn], mitochondrial	SOD2	2.19285627828422	0.479049258761936	+	1.39382	0.71745
P33764	Protein S100-A3	S100A3	0.658853096649032	0.47927686903212		1.39404	0.717337
Q13619	Cullin-4A	CUL4A	0.982939212229648	0.47979736328125		1.39455	0.717078
O75911	Short-chain dehydrogenase/reductase 3	DHRS3	0.447485472127052	0.480045954386391		1.39479	0.716955
O15484	Calpain-5	CAPN5	1.66602914731815	0.480340321858726	+	1.39507	0.716809
Q93062	RNA-binding protein with multiple splicing	RBPMS	0.591087782368593	0.481326844957142		1.39603	0.716319
Q92930	Ras-related protein Rab-8B	RAB8B	1.38225710753178	0.482449425591362	+	1.39711	0.715761
Q13137	Calcium-binding and coiled-coil domain-containing protein 2	CALCOCO2	0.694064941694719	0.482935163709854		1.39758	0.71552
Q06830	Peroxiredoxin-1	PRDX1	5.69344552996542	0.483328501383465	+	1.39797	0.715325
P50502;Q8NFI4	Hsc70-interacting protein;Putative protein FAM10A5	ST13;ST13P5	2.87829458072329	0.483382754855686	+	1.39802	0.715298
P27361	Mitogen-activated protein kinase 3	MAPK3	2.65759714629031	0.484974119398331	+	1.39956	0.71451
P30046;A6NHG4	D-dopachrome decarboxylase;D-dopachrome decarboxylase-like protein	DDT;DDTL	2.67584991670265	0.485620074801975	+	1.40019	0.71419
Q9NSE4	Isoleucine--tRNA ligase, mitochondrial	IARS2	3.08644139625636	0.486779954698349	+	1.40131	0.713616
Q96ME7	Zinc finger protein 512	ZNF512	1.09430585932675	0.487138324313694		1.40166	0.713439
Q08722	Leukocyte surface antigen CD47	CD47	0.465135949301716	0.488711039225262		1.40319	0.712662
Q8IVD9	NudC domain-containing protein 3	NUDCD3	1.2034000517996	0.489208009507923		1.40367	0.712416
P47813;O14602	Eukaryotic translation initiation factor 1A, X-chromosomal;Eukaryotic translation initiation factor 1A, Y-chromosomal	EIF1AX;EIF1AY	1.37223541317038	0.489894019232853	+	1.40434	0.712077
Q9BQE3	Tubulin alpha-1C chain	TUBA1C	2.49081709747741	0.490150451660156	+	1.40459	0.711951
Q92882	Osteoclast-stimulating factor 1	OSTF1	2.18246316721076	0.491637547810871	+	1.40604	0.711217
O75663	TIP41-like protein	TIPRL	1.85693872325468	0.491708543565537	+	1.40611	0.711182
Q16647	Prostacyclin synthase	PTGIS	2.95034293364965	0.492543326483833	+	1.40692	0.710771
Q9Y266	Nuclear migration protein nudC	NUDC	0.532365002656741	0.493545320298935		1.4079	0.710277
P60903	Protein S100-A10	S100A10	2.16434324288331	0.494391547309029	+	1.40873	0.709861
P84085	ADP-ribosylation factor 5	ARF5	2.68499787950651	0.494399388631184	+	1.40873	0.709857
P14209	CD99 antigen	CD99	0.66183557792989	0.497081120808918		1.41136	0.708539
P23381	Tryptophan--tRNA ligase, cytoplasmic;T1-TrpRS;T2-TrpRS	WARS	4.01599243998739	0.497154447767471	+	1.41143	0.708503
O43175	D-3-phosphoglycerate dehydrogenase	PHGDH	4.11798982146603	0.499278598361546	+	1.41351	0.70746
O15013	Rho guanine nucleotide exchange factor 10	ARHGEF10	3.7384799061696	0.499297036064995	+	1.41352	0.707451
Q13885	Tubulin beta-2A chain	TUBB2A	4.97783410405174	0.499567031860352	+	1.41379	0.707319
P13489	Ribonuclease inhibitor	RNH1	4.95331838990324	0.502859751383461	+	1.41702	0.705707
P68371	Tubulin beta-4B chain	TUBB4B	4.65442442615854	0.503344853719074	+	1.4175	0.705469
P80404	4-aminobutyrate aminotransferase, mitochondrial	ABAT	0.29019771256328	0.503687328762478		1.41783	0.705302
Q99447	Ethanolamine-phosphate cytidylyltransferase	PCYT2	0.405653564784228	0.503787994384766		1.41793	0.705253
Q9NR31	GTP-binding protein SAR1a	SAR1A	3.53442455603033	0.506341086493599	+	1.42044	0.704006
Q9H2M9	Rab3 GTPase-activating protein non-catalytic subunit	RAB3GAP2	0.319525872654122	0.50643645392524		1.42054	0.703959
P04075	Fructose-bisphosphate aldolase A	ALDOA	4.76608071415974	0.50693745083279	+	1.42103	0.703715
Q9UIJ7	GTP:AMP phosphotransferase AK3, mitochondrial	AK3	2.24334533078044	0.507123311360676	+	1.42121	0.703624
P54289	Voltage-dependent calcium channel subunit alpha-2/delta-1;Voltage-dependent calcium channel subunit alpha-2-1;Voltage-dependent calcium channel subunit delta-1	CACNA2D1	1.04769351947157	0.507372114393444		1.42146	0.703503
P50995	Annexin A11	ANXA11	3.91843641831999	0.508273866441513	+	1.42235	0.703063
Q9NQR4	Omega-amidase NIT2	NIT2	3.46357159687989	0.509318881564671	+	1.42338	0.702554
Q15628	Tumor necrosis factor receptor type 1-associated DEATH domain protein	TRADD	1.939105950417	0.509795506795246	+	1.42385	0.702322
P60981	Destrin	DSTN	3.05079239236349	0.510059356689453	+	1.42411	0.702194
Q2TAA5	GDP-Man:Man(3)GlcNAc(2)-PP-Dol alpha-1,2-mannosyltransferase	ALG11	0.7792651353407	0.510965559217663		1.425	0.701753
P08758	Annexin A5	ANXA5	3.99653204204306	0.512152353922527	+	1.42618	0.701176
Q9Y281	Cofilin-2	CFL2	3.08144599385763	0.512941360473633	+	1.42696	0.700792
Q13596	Sorting nexin-1	SNX1	3.87811892880011	0.513258192274307	+	1.42727	0.700638
Q6L8Q7	2,5-phosphodiesterase 12	PDE12	1.09572231823249	0.513505723741321		1.42751	0.700518
Q9BX68	Histidine triad nucleotide-binding protein 2, mitochondrial	HINT2	2.50205928440551	0.514756520589192	+	1.42875	0.699911
Q96IU4	Alpha/beta hydrolase domain-containing protein 14B	ABHD14B	2.57132723149207	0.51602851019965	+	1.43001	0.699294
P31947	14-3-3 protein sigma	SFN	0.255244607348508	0.51654264662001		1.43052	0.699045
Q15185	Prostaglandin E synthase 3	PTGES3	1.45753713430547	0.516827265421547	+	1.43081	0.698907
P38435	Vitamin K-dependent gamma-carboxylase	GGCX	0.526309024447952	0.517748302883572		1.43172	0.698461
P24928	DNA-directed RNA polymerase II subunit RPB1	POLR2A	0.61862974519416	0.518034617106121		1.432	0.698323
P42892	Endothelin-converting enzyme 1	ECE1	3.26713704585078	0.5184326171875	+	1.4324	0.69813
O43488	Aflatoxin B1 aldehyde reductase member 2	AKR7A2	3.56949937576625	0.518605973985462	+	1.43257	0.698046
P23634	Plasma membrane calcium-transporting ATPase 4	ATP2B4	7.11918104194553	0.520085864596897	+	1.43404	0.69733
Q9H832	Ubiquitin-conjugating enzyme E2 Z	UBE2Z	1.64334142661406	0.521489249335396	+	1.43544	0.696652
Q13509	Tubulin beta-3 chain	TUBB3	2.98678964115556	0.522328482733833	+	1.43627	0.696247
Q9ULE4	Protein FAM184B	FAM184B	0.157043113486845	0.522738562689884		1.43668	0.696049
Q9BRP8	Partner of Y14 and mago	WIBG	0.978825962303936	0.523958206176758		1.43789	0.695461
P53004	Biliverdin reductase A	BLVRA	4.01378781658992	0.525160471598308	+	1.43909	0.694882
Q9Y5X3	Sorting nexin-5	SNX5	1.79170416786675	0.525857925415039	+	1.43979	0.694546
P04921	Glycophorin-C	GYPC	1.03378618760076	0.5258666144477		1.4398	0.694542
P18669	Phosphoglycerate mutase 1	PGAM1	3.8407559872802	0.527057647705078	+	1.44099	0.693969
P09960	Leukotriene A-4 hydrolase	LTA4H	2.02621363739535	0.527413262261284	+	1.44134	0.693798
Q96QU6	1-aminocyclopropane-1-carboxylate synthase-like protein 1	ACCS	0.391999119392296	0.530127207438152		1.44406	0.692494
P07711	Cathepsin L1;Cathepsin L1 heavy chain;Cathepsin L1 light chain	CTSL	2.36630499656506	0.530797958374023	+	1.44473	0.692172
P30626	Sorcin	SRI	4.40158093024207	0.53167724609375	+	1.44561	0.69175
P35080	Profilin-2	PFN2	4.84025843771521	0.532448874579536	+	1.44638	0.69138
P04439	HLA class I histocompatibility antigen, A-3 alpha chain	HLA-A	4.91239044082207	0.532451841566299	+	1.44639	0.691379
P53582	Methionine aminopeptidase 1	METAP1	0.788208398153981	0.53265889485677		1.44659	0.69128
Q96KP1	Exocyst complex component 2	EXOC2	2.88567533179705	0.534484439425999	+	1.44842	0.690405
Q9NNW5	WD repeat-containing protein 6	WDR6	0.620318426280896	0.534666061401367		1.44861	0.690318
Q6P179	Endoplasmic reticulum aminopeptidase 2	ERAP2	1.3165454900308	0.535041809082031	+	1.44898	0.690139
Q9NWV4	UPF0587 protein C1orf123	C1orf123	1.34696740706925	0.536435657077366	+	1.45038	0.689472
P49754	Vacuolar protein sorting-associated protein 41 homolog	VPS41	2.03695932342722	0.536525302463108	+	1.45047	0.689429
Q15257	Serine/threonine-protein phosphatase 2A activator	PPP2R4	3.01383029313658	0.536749945746525	+	1.4507	0.689322
Q99426	Tubulin-folding cofactor B	TBCB	2.01664182261101	0.537258995903866	+	1.45121	0.689079
P62937	Peptidyl-prolyl cis-trans isomerase A;Peptidyl-prolyl cis-trans isomerase A, N-terminally processed	PPIA	3.72757532147744	0.537444220648869	+	1.4514	0.68899
P55786	Puromycin-sensitive aminopeptidase	NPEPPS	3.29040591054213	0.538271586100262	+	1.45223	0.688595
Q9Y4Y9	U6 snRNA-associated Sm-like protein LSm5	LSM5	0.855588499626344	0.539738761054146		1.45371	0.687895
O75368	SH3 domain-binding glutamic acid-rich-like protein	SH3BGRL	3.29955015071651	0.540894826253254	+	1.45487	0.687344
Q92609	TBC1 domain family member 5	TBC1D5	0.712043034492963	0.54287444220649		1.45687	0.686402
Q9UNZ2	NSFL1 cofactor p47	NSFL1C	3.48110242928231	0.544811884562176	+	1.45883	0.685481
Q13126	S-methyl-5-thioadenosine phosphorylase	MTAP	1.65804728213861	0.54484642876519	+	1.45887	0.685464
Q9BWD1	Acetyl-CoA acetyltransferase, cytosolic	ACAT2	2.43035301957152	0.54559114244249	+	1.45962	0.685111
Q9GZT4	Serine racemase	SRR	2.38470917598747	0.545824262830948	+	1.45985	0.685
Q13546	Receptor-interacting serine/threonine-protein kinase 1	RIPK1	0.634765586160347	0.545882754855686		1.45991	0.684972
Q14155	Rho guanine nucleotide exchange factor 7	ARHGEF7	0.420323622234094	0.546581056382919		1.46062	0.684641
O95980	Reversion-inducing cysteine-rich protein with Kazal motifs	RECK	3.01172168120852	0.546775605943466	+	1.46082	0.684548
P22314	Ubiquitin-like modifier-activating enzyme 1	UBA1	4.41710969667192	0.548152287801106	+	1.46221	0.683895
P50213	Isocitrate dehydrogenase [NAD] subunit alpha, mitochondrial	IDH3A	2.55600093965993	0.548355526394314	+	1.46242	0.683799
P16949	Stathmin	STMN1	1.19473863392705	0.548847622341579		1.46292	0.683566
Q9UKV8	Protein argonaute-2	AGO2	0.804631714858013	0.549074808756508		1.46315	0.683458
Q13442	28 kDa heat- and acid-stable phosphoprotein	PDAP1	0.350748487190899	0.549862755669491		1.46395	0.683085
P49902	Cytosolic purine 5-nucleotidase	NT5C2	3.27208660504818	0.551805072360569	+	1.46592	0.682166
P60891	Ribose-phosphate pyrophosphokinase 1	PRPS1	3.23497641355207	0.552481333414711	+	1.46661	0.681846
Q04760	Lactoylglutathione lyase	GLO1	2.21601252107111	0.553872850206162	+	1.46802	0.681189
P38571	Lysosomal acid lipase/cholesteryl ester hydrolase	LIPA	4.36818963080747	0.554938422309029	+	1.46911	0.680686
P16152	Carbonyl reductase [NADPH] 1	CBR1	4.98869719538223	0.557125515407986	+	1.47133	0.679655
P60228	Eukaryotic translation initiation factor 3 subunit E	EIF3E	0.48482090349089	0.560459772745769		1.47474	0.678086
Q9NUY8	TBC1 domain family member 23	TBC1D23	0.677366208534673	0.562009387546116		1.47632	0.677358
Q9NP79	Vacuolar protein sorting-associated protein VTA1 homolog	VTA1	3.58258686264394	0.562503178914387	+	1.47683	0.677126
P19623	Spermidine synthase	SRM	2.43171961137301	0.564736472235786	+	1.47912	0.676079
Q13404	Ubiquitin-conjugating enzyme E2 variant 1	UBE2V1	2.53158369797997	0.567427317301433	+	1.48188	0.674819
P52565	Rho GDP-dissociation inhibitor 1	ARHGDIA	5.06205587714612	0.569090949164497	+	1.48359	0.674041
Q8IWE2	Protein NOXP20	FAM114A1	3.00554691027862	0.569103029039173	+	1.4836	0.674036
Q99497	Protein deglycase DJ-1	PARK7	4.27684066550226	0.569959216647678	+	1.48448	0.673636
Q8IYT4	Katanin p60 ATPase-containing subunit A-like 2	KATNAL2	0.199493379419288	0.570765389336483		1.48531	0.67326
P11908	Ribose-phosphate pyrophosphokinase 2	PRPS2	0.874127042226426	0.571751700507271		1.48633	0.672799
Q92520	Protein FAM3C	FAM3C	0.467889208861496	0.573344124688042		1.48797	0.672057
O60725	Protein-S-isoprenylcysteine O-methyltransferase	ICMT	0.734238487338207	0.57428190443251		1.48894	0.67162
P63279	SUMO-conjugating enzyme UBC9	UBE2I	0.789724906588793	0.576046837700741		1.49076	0.670799
Q9BRF8	Serine/threonine-protein phosphatase CPPED1	CPPED1	2.8586990585048	0.577216254340279	+	1.49197	0.670256
Q9Y376	Calcium-binding protein 39	CAB39	2.50349789487699	0.578617943657768	+	1.49342	0.669605
Q8WUH6	Transmembrane protein 263	TMEM263	0.54881971924139	0.580011155870228		1.49486	0.668959
Q58FF8	Putative heat shock protein HSP 90-beta 2	HSP90AB2P	2.08042580508066	0.581091350979275	+	1.49598	0.668458
Q8IZ07	Ankyrin repeat domain-containing protein 13A	ANKRD13A	1.14937036661787	0.581139670477974		1.49603	0.668436
P0CG30;P0CG29	Glutathione S-transferase theta-2B;Glutathione S-transferase theta-2	GSTT2B;GSTT2	2.23293167884148	0.581339942084419	+	1.49624	0.668343
P13716	Delta-aminolevulinic acid dehydratase	ALAD	0.465120356517958	0.582148445977104		1.49708	0.667968
Q8IZP0	Abl interactor 1	ABI1	0.836184425645986	0.582855436536999		1.49781	0.667641
P22061	Protein-L-isoaspartate(D-aspartate) O-methyltransferase	PCMT1	0.992686518280707	0.583699968126087		1.49869	0.66725
Q68EM7	Rho GTPase-activating protein 17	ARHGAP17	4.00941810798614	0.584439595540363	+	1.49946	0.666908
P35611	Alpha-adducin	ADD1	4.19320581061594	0.58448812696669	+	1.49951	0.666886
Q9Y3D0	Mitotic spindle-associated MMXD complex subunit MIP18	FAM96B	1.31683881685278	0.58575227525499	+	1.50082	0.666302
Q9UJW0	Dynactin subunit 4	DCTN4	1.12022914025856	0.587263319227429		1.50239	0.665604
P36871	Phosphoglucomutase-1	PGM1	4.62088452000495	0.588503307766384	+	1.50369	0.665032
P05114	Non-histone chromosomal protein HMG-14	HMGN1	0.205284171428664	0.589024437798393		1.50423	0.664792
O00764	Pyridoxal kinase	PDXK	3.14156958895761	0.590382470024956	+	1.50565	0.664167
P26583	High mobility group protein B2	HMGB2	2.16647735638376	0.591677347819012	+	1.507	0.663571
Q9NUQ9	Protein FAM49B	FAM49B	0.560069934349029	0.591842651367188		1.50717	0.663495
Q8TBC4	NEDD8-activating enzyme E1 catalytic subunit	UBA3	4.17426484328593	0.600005891587998	+	1.51572	0.659751
P46108	Adapter molecule crk	CRK	3.16222312599666	0.600566228230793	+	1.51631	0.659495
Q14019	Coactosin-like protein	COTL1	3.17962352638367	0.602858225504555	+	1.51872	0.658448
Q96AT9;Q2QD12	Ribulose-phosphate 3-epimerase;Ribulose-phosphate 3-epimerase-like protein 1	RPE;RPEL1	1.17089860279249	0.606122970581055		1.52216	0.65696
P00966	Argininosuccinate synthase	ASS1	3.79894241132778	0.606888029310436	+	1.52297	0.656612
Q02790	Peptidyl-prolyl cis-trans isomerase FKBP4;Peptidyl-prolyl cis-trans isomerase FKBP4, N-terminally processed	FKBP4	1.12441569763789	0.607467227511936		1.52358	0.656348
Q9BPU6	Dihydropyrimidinase-related protein 5	DPYSL5	0.923943502898582	0.607537587483723		1.52366	0.656316
O00170	AH receptor-interacting protein	AIP	3.58939615761502	0.608236524793835	+	1.52439	0.655998
Q15800	Methylsterol monooxygenase 1	MSMO1	0.655061974826012	0.609096739027233		1.5253	0.655607
Q15126	Phosphomevalonate kinase	PMVK	1.29510610771333	0.60958205329047		1.52582	0.655387
P31150	Rab GDP dissociation inhibitor alpha	GDI1	4.3553978811537	0.611546198527016	+	1.5279	0.654495
Q9Y4G6	Talin-2	TLN2	2.07692800407659	0.61210483974881	+	1.52849	0.654241
O95183	Vesicle-associated membrane protein 5	VAMP5	0.99221440075188	0.613641103108723		1.53012	0.653545
Q9H3M7	Thioredoxin-interacting protein	TXNIP	0.806925312347353	0.613750669691296		1.53023	0.653496
Q9NSY1	BMP-2-inducible protein kinase	BMP2K	1.09333920330156	0.613764233059353		1.53025	0.653489
P78417	Glutathione S-transferase omega-1	GSTO1	3.98488376751739	0.614837646484375	+	1.53139	0.653003
P46926	Glucosamine-6-phosphate isomerase 1	GNPDA1	4.14145336896713	0.615076700846355	+	1.53164	0.652895
P52888	Thimet oligopeptidase	THOP1	1.65135663182684	0.615080515543621	+	1.53164	0.652893
Q8IZV5	Retinol dehydrogenase 10	RDH10	1.5748435430196	0.616110059950088	+	1.53274	0.652428
Q9P013	Spliceosome-associated protein CWC15 homolog	CWC15	1.12081002696186	0.616210089789497		1.53284	0.652382
Q15435	Protein phosphatase 1 regulatory subunit 7	PPP1R7	3.72757517184494	0.616322199503578	+	1.53296	0.652332
P31939	Bifunctional purine biosynthesis protein PURH;Phosphoribosylaminoimidazolecarboxamide formyltransferase;IMP cyclohydrolase	ATIC	4.84505213604596	0.617884741889107	+	1.53462	0.651626
P43487	Ran-specific GTPase-activating protein	RANBP1	3.36945816147664	0.618726518419052	+	1.53552	0.651246
P30622	CAP-Gly domain-containing linker protein 1	CLIP1	1.53908085918319	0.619330512152779	+	1.53616	0.650973
Q9Y3B8	Oligoribonuclease, mitochondrial	REXO2	2.42768896695061	0.62038909064399	+	1.53729	0.650495
P54727	UV excision repair protein RAD23 homolog B	RAD23B	5.07327819379838	0.621226628621418	+	1.53818	0.650118
Q9NZN4	EH domain-containing protein 2	EHD2	4.21129753889304	0.621303558349609	+	1.53826	0.650083
P62330	ADP-ribosylation factor 6	ARF6	1.97832039910713	0.623706817626953	+	1.54083	0.649001
Q5T7M9	Protein FAM69A	FAM69A	0.319299773093094	0.6241455078125		1.5413	0.648804
P30043	Flavin reductase (NADPH)	BLVRB	2.32415984668576	0.625211079915367	+	1.54244	0.648325
Q04446	1,4-alpha-glucan-branching enzyme	GBE1	4.03826666763141	0.625371721055771	+	1.54261	0.648253
P15121	Aldose reductase	AKR1B1	4.78712660826215	0.625451829698353	+	1.54269	0.648217
P63313	Thymosin beta-10	TMSB10	2.91402979808702	0.626215828789608	+	1.54351	0.647874
Q9H4M9	EH domain-containing protein 1	EHD1	3.55346526650772	0.6263550652398	+	1.54366	0.647811
Q7Z7M9	Polypeptide N-acetylgalactosaminyltransferase 5	GALNT5	0.92526389340731	0.627722422281902		1.54512	0.647197
Q8NB37	Parkinson disease 7 domain-containing protein 1	PDDC1	1.78483978035467	0.628825293646916	+	1.54631	0.646703
P11166	Solute carrier family 2, facilitated glucose transporter member 1	SLC2A1	0.564940329809475	0.628838221232098		1.54632	0.646697
Q03518	Antigen peptide transporter 1	TAP1	0.726669289831544	0.629397710164387		1.54692	0.646446
Q9GZT8	NIF3-like protein 1	NIF3L1	2.67799604443773	0.630643844604492	+	1.54826	0.645888
Q16740	ATP-dependent Clp protease proteolytic subunit, mitochondrial	CLPP	1.43401978108612	0.635976367526585	+	1.55399	0.643505
P68036	Ubiquitin-conjugating enzyme E2 L3	UBE2L3	3.14010756612052	0.636023203531902	+	1.55404	0.643484
Q9UG63	ATP-binding cassette sub-family F member 2	ABCF2	1.05555533209193	0.638410356309681		1.55661	0.64242
Q96DE0	U8 snoRNA-decapping enzyme	NUDT16	1.65913432797963	0.638699001736111	+	1.55692	0.642292
O60664	Perilipin-3	PLIN3	4.7225359501535	0.63875346713596	+	1.55698	0.642268
Q16555	Dihydropyrimidinase-related protein 2	DPYSL2	4.27702643850776	0.638753679063587	+	1.55698	0.642268
Q9BRX2	Protein pelota homolog	PELO	1.1082443758707	0.63957405090332		1.55787	0.641902
Q13822	Ectonucleotide pyrophosphatase/phosphodiesterase family member 2	ENPP2	1.69783114463876	0.64047304789225	+	1.55884	0.641503
Q06124	Tyrosine-protein phosphatase non-receptor type 11	PTPN11	1.3378396523505	0.641090393066406	+	1.55951	0.641228
P36507	Dual specificity mitogen-activated protein kinase kinase 2	MAP2K2	1.04464501272262	0.642792171902126		1.56135	0.640472
P21266	Glutathione S-transferase Mu 3	GSTM3	2.71287567266086	0.642793019612633	+	1.56135	0.640472
Q9ULC4	Malignant T-cell-amplified sequence 1	MCTS1	4.50649726254633	0.643547693888344	+	1.56217	0.640137
P49593	Protein phosphatase 1F	PPM1F	3.58234662054925	0.643873638576931	+	1.56252	0.639992
Q562R1	Beta-actin-like protein 2	ACTBL2	0.236308326781621	0.646198484632698		1.56504	0.638962
Q16774	Guanylate kinase	GUK1	2.73853697891327	0.646764967176651	+	1.56565	0.638711
Q641Q2	WASH complex subunit FAM21A	FAM21A	1.85050588545514	0.646822187635635	+	1.56572	0.638686
P55884	Eukaryotic translation initiation factor 3 subunit B	EIF3B	0.883708681740201	0.647021611531578		1.56593	0.638597
P16333;O43639	Cytoplasmic protein NCK1;Cytoplasmic protein NCK2	NCK1;NCK2	1.74084924596748	0.647332297431099	+	1.56627	0.63846
O94888	UBX domain-containing protein 7	UBXN7	1.42177222085405	0.648060268825954	+	1.56706	0.638138
Q9H074	Polyadenylate-binding protein-interacting protein 1	PAIP1	1.10666767640353	0.648149914211697		1.56716	0.638098
Q5GLZ8	Probable E3 ubiquitin-protein ligase HERC4	HERC4	2.52305070490864	0.648568683200413	+	1.56761	0.637913
P27348	14-3-3 protein theta	YWHAQ	1.53213997662833	0.649797863430447	+	1.56895	0.63737
O75886	Signal transducing adapter molecule 2	STAM2	1.22271314318794	0.650274064805775		1.56947	0.637159
P62877	E3 ubiquitin-protein ligase RBX1;E3 ubiquitin-protein ligase RBX1, N-terminally processed	RBX1	4.41812871145422	0.650388293796116	+	1.56959	0.637109
O14495	Lipid phosphate phosphohydrolase 3	PPAP2B	4.21384723336969	0.650909847683376	+	1.57016	0.636879
Q93008	Probable ubiquitin carboxyl-terminal hydrolase FAF-X	USP9X	3.01207905689033	0.652017805311413	+	1.57136	0.63639
Q13190	Syntaxin-5	STX5	0.698531122059915	0.653422461615669		1.5729	0.63577
Q96T51	RUN and FYVE domain-containing protein 1	RUFY1	1.61827408980572	0.6537651485867	+	1.57327	0.635619
P52209	6-phosphogluconate dehydrogenase, decarboxylating	PGD	4.94382301811316	0.659005059136287	+	1.57899	0.633315
Q13177	Serine/threonine-protein kinase PAK 2;PAK-2p27;PAK-2p34	PAK2	1.53446068625992	0.659282048543293	+	1.5793	0.633193
P10768	S-formylglutathione hydrolase	ESD	4.29558710890584	0.659656736585831	+	1.57971	0.633029
P00568	Adenylate kinase isoenzyme 1	AK1	3.35272011461223	0.661158243815105	+	1.58135	0.63237
Q9Y2Z4	Tyrosine--tRNA ligase, mitochondrial	YARS2	1.74321354037377	0.661561330159508	+	1.58179	0.632194
Q9UHD1	Cysteine and histidine-rich domain-containing protein 1	CHORDC1	1.37127503020784	0.661806106567383	+	1.58206	0.632086
P63208	S-phase kinase-associated protein 1	SKP1	1.68276996654121	0.662409252590603	+	1.58272	0.631822
Q13557	Calcium/calmodulin-dependent protein kinase type II subunit delta	CAMK2D	6.54218345311783	0.663038465711807	+	1.58341	0.631547
Q10567	AP-1 complex subunit beta-1	AP1B1	0.443240603308624	0.664417902628578		1.58493	0.630943
P00367;P49448	Glutamate dehydrogenase 1, mitochondrial;Glutamate dehydrogenase 2, mitochondrial	GLUD1;GLUD2	7.03486767810069	0.664448420206707	+	1.58496	0.63093
Q5MNZ9	WD repeat domain phosphoinositide-interacting protein 1	WIPI1	0.786000682079657	0.665966033935547		1.58663	0.630267
P14324	Farnesyl pyrophosphate synthase	FDPS	1.35364161059561	0.667579438951279	+	1.58841	0.629562
O75832	26S proteasome non-ATPase regulatory subunit 10	PSMD10	1.34779741549061	0.668479283650715	+	1.5894	0.62917
Q149N8	E3 ubiquitin-protein ligase SHPRH	SHPRH	0.60201742427981	0.668659210205078		1.58959	0.629091
O00233	26S proteasome non-ATPase regulatory subunit 9	PSMD9	1.63089866821649	0.671872244940865	+	1.59314	0.627692
Q16363	Laminin subunit alpha-4	LAMA4	1.96165314302285	0.672467549641926	+	1.5938	0.627433
P01889	HLA class I histocompatibility antigen, B-7 alpha chain	HLA-B	3.57231849710311	0.673597547743054	+	1.59505	0.626941
Q9NVG8	TBC1 domain family member 13	TBC1D13	0.798692120655319	0.674472173055015		1.59601	0.626561
P04181	Ornithine aminotransferase, mitochondrial;Ornithine aminotransferase, hepatic form;Ornithine aminotransferase, renal form	OAT	6.24269285247475	0.675270292494034	+	1.5969	0.626215
Q9NWS0	PIH1 domain-containing protein 1	PIH1D1	0.42783115818108	0.675284067789715		1.59691	0.626209
P61758	Prefoldin subunit 3	VBP1	0.811649745546092	0.677024205525715		1.59884	0.625454
O14929	Histone acetyltransferase type B catalytic subunit	HAT1	0.998980871012111	0.677676094902889		1.59956	0.625171
P38919	Eukaryotic initiation factor 4A-III;Eukaryotic initiation factor 4A-III, N-terminally processed	EIF4A3	0.969690901958648	0.678967581854927		1.60099	0.624612
P35556	Fibrillin-2	FBN2	1.40299817522816	0.679265552096894	+	1.60132	0.624483
P31749	RAC-alpha serine/threonine-protein kinase	AKT1	1.17918222971305	0.682574590047199		1.605	0.623052
P05783	Keratin, type I cytoskeletal 18	KRT18	0.597991318735974	0.684570100572376		1.60722	0.622191
O75506	Heat shock factor-binding protein 1	HSBP1	0.378515332829023	0.684572219848633		1.60723	0.62219
P28065	Proteasome subunit beta type-9	PSMB9	2.27990002666578	0.685732099745007	+	1.60852	0.62169
Q9NT62	Ubiquitin-like-conjugating enzyme ATG3	ATG3	5.30276735613045	0.686889436509876	+	1.60981	0.621192
O00154	Cytosolic acyl coenzyme A thioester hydrolase	ACOT7	3.48710235004461	0.688817554050022	+	1.61196	0.620362
Q96P48	Arf-GAP with Rho-GAP domain, ANK repeat and PH domain-containing protein 1	ARAP1	2.33055346889275	0.694198184543186	+	1.61798	0.618053
Q92599	Septin-8	8-Sep	1.84008723385517	0.6969117058648	+	1.62103	0.616891
Q8N4L2	Type 2 phosphatidylinositol 4,5-bisphosphate 4-phosphatase	TMEM55A	1.20176301026824	0.699482176038956		1.62392	0.615793
P29218	Inositol monophosphatase 1	IMPA1	3.41810116083986	0.699911329481338	+	1.6244	0.61561
P00390	Glutathione reductase, mitochondrial	GSR	4.08966871288653	0.700128555297852	+	1.62465	0.615517
P48163	NADP-dependent malic enzyme	ME1	3.09317843236881	0.700786590576172	+	1.62539	0.615237
P40925	Malate dehydrogenase, cytoplasmic	MDH1	5.17334919049015	0.702038870917427	+	1.6268	0.614703
P54619	5-AMP-activated protein kinase subunit gamma-1	PRKAG1	0.487577874630787	0.702201631334091		1.62699	0.614634
P42226	Signal transducer and activator of transcription 6	STAT6	4.37819859704152	0.702805625067818	+	1.62767	0.614376
P11766	Alcohol dehydrogenase class-3	ADH5	5.53126066082195	0.703537199232315	+	1.62849	0.614065
P46976	Glycogenin-1	GYG1	5.41197958255104	0.705781088935005	+	1.63103	0.61311
P57721	Poly(rC)-binding protein 3	PCBP3	1.06680977653348	0.705812454223633		1.63106	0.613097
Q27J81	Inverted formin-2	INF2	0.724144593074043	0.706127590603298		1.63142	0.612963
P16455	Methylated-DNA--protein-cysteine methyltransferase	MGMT	1.63108357518933	0.709442774454754	+	1.63517	0.611556
P11413	Glucose-6-phosphate 1-dehydrogenase	G6PD	6.52455593573984	0.710304048326279	+	1.63615	0.611191
Q16539	Mitogen-activated protein kinase 14	MAPK14	1.69056540900929	0.712649451361759	+	1.63881	0.610199
O43847	Nardilysin	NRD1	1.95308618664124	0.712727652655708	+	1.6389	0.610165
Q9Y282	Endoplasmic reticulum-Golgi intermediate compartment protein 3	ERGIC3	0.783231462642977	0.71434105767144		1.64073	0.609483
P61960	Ubiquitin-fold modifier 1	UFM1	3.02564083667621	0.715239206949867	+	1.64176	0.609104
Q9BUT1	3-hydroxybutyrate dehydrogenase type 2	BDH2	3.74908032940631	0.716388066609699	+	1.64306	0.608619
Q9Y5Z4	Heme-binding protein 2	HEBP2	2.67289239687286	0.71764734056261	+	1.6445	0.608088
P40818	Ubiquitin carboxyl-terminal hydrolase 8	USP8	0.925402394695999	0.717906739976669		1.64479	0.607979
Q9UBY9	Heat shock protein beta-7	HSPB7	2.07778459384949	0.718078189425999	+	1.64499	0.607907
Q9H299	SH3 domain-binding glutamic acid-rich-like protein 3	SH3BGRL3	1.79262779705926	0.718152787950306	+	1.64507	0.607875
Q9BV57	1,2-dihydroxy-3-keto-5-methylthiopentene dioxygenase	ADI1	1.52537518872353	0.721199247572159	+	1.64855	0.606593
Q9UBQ5	Eukaryotic translation initiation factor 3 subunit K	EIF3K	0.642368998015858	0.72277217441135		1.65035	0.605932
Q9Y5X1	Sorting nexin-9	SNX9	4.03304490252833	0.722929424709744	+	1.65053	0.605866
O75935	Dynactin subunit 3	DCTN3	0.892917249529156	0.723679648505318		1.65139	0.605551
Q9BXW7	Cat eye syndrome critical region protein 5	CECR5	1.7314576998653	0.725224812825523	+	1.65316	0.604903
P55263	Adenosine kinase	ADK	2.04214676730362	0.725633409288196	+	1.65363	0.604731
O60610	Protein diaphanous homolog 1	DIAPH1	1.27658373711667	0.726251390245224		1.65433	0.604472
Q9GZM8;Q9NXR1	Nuclear distribution protein nudE-like 1;Nuclear distribution protein nudE homolog 1	NDEL1;NDE1	0.850916495606907	0.72693485683865		1.65512	0.604186
O75351	Vacuolar protein sorting-associated protein 4B	VPS4B	1.230543987989	0.727589925130207		1.65587	0.603912
O43865	Putative adenosylhomocysteinase 2	AHCYL1	1.18826768484461	0.727962493896484		1.6563	0.603756
Q8IZ81	ELMO domain-containing protein 2	ELMOD2	0.757766690690303	0.728173361884224		1.65654	0.603668
O75874	Isocitrate dehydrogenase [NADP] cytoplasmic	IDH1	7.34207079044107	0.728596581353081	+	1.65703	0.603491
P31751	RAC-beta serine/threonine-protein kinase	AKT2	1.62294606487227	0.729432635837131	+	1.65799	0.603141
P30520	Adenylosuccinate synthetase isozyme 2	ADSS	1.5110278345621	0.730490578545464	+	1.6592	0.602699
O60271	C-Jun-amino-terminal kinase-interacting protein 4	SPAG9	1.65804831222074	0.730572170681427	+	1.6593	0.602665
Q96F85	CB1 cannabinoid receptor-interacting protein 1	CNRIP1	2.76531339576919	0.730708228217228	+	1.65945	0.602608
Q96C19	EF-hand domain-containing protein D2	EFHD2	3.13644462047607	0.731850306193031	+	1.66077	0.602131
Q13144	Translation initiation factor eIF-2B subunit epsilon	EIF2B5	1.069051658799	0.732220543755428		1.66119	0.601977
Q96KG9	N-terminal kinase-like protein	SCYL1	1.31192303326997	0.73375532362196	+	1.66296	0.601337
Q05209	Tyrosine-protein phosphatase non-receptor type 12	PTPN12	0.78812092674621	0.734820471869575		1.66419	0.600893
Q6YHK3	CD109 antigen	CD109	2.4260429878936	0.736335542466904	+	1.66594	0.600262
P17252;P05771	Protein kinase C alpha type;Protein kinase C beta type	PRKCA;PRKCB	1.57918317574612	0.73738013373481	+	1.66715	0.599828
P35573	Glycogen debranching enzyme;4-alpha-glucanotransferase;Amylo-alpha-1,6-glucosidase	AGL	1.51422269188649	0.738889270358616	+	1.66889	0.5992
O75347	Tubulin-specific chaperone A	TBCA	4.06408440127291	0.744037628173828	+	1.67486	0.597066
Q12972	Nuclear inhibitor of protein phosphatase 1;Activator of RNA decay	PPP1R8	1.38677072585731	0.74461449517144	+	1.67553	0.596827
P61081	NEDD8-conjugating enzyme Ubc12	UBE2M	0.761608685306911	0.745674557156033		1.67676	0.596389
Q02750	Dual specificity mitogen-activated protein kinase kinase 1	MAP2K1	2.74287070373918	0.751033994886612	+	1.683	0.594178
P80217	Interferon-induced 35 kDa protein	IFI35	2.05633964059738	0.751296361287437	+	1.6833	0.59407
Q9UL46	Proteasome activator complex subunit 2	PSME2	5.45603516235231	0.751669989691841	+	1.68374	0.593916
Q13541	Eukaryotic translation initiation factor 4E-binding protein 1	EIF4EBP1	0.607571151648929	0.751721064249672		1.6838	0.593895
O75110	Probable phospholipid-transporting ATPase IIA	ATP9A	1.06444621897654	0.753620571560329		1.68602	0.593113
Q9NXR7	BRCA1-A complex subunit BRE	BRE	1.66334010098499	0.756879806518555	+	1.68983	0.591775
Q92597	Protein NDRG1	NDRG1	4.35479724430519	0.758099661933048	+	1.69126	0.591275
A6NHL2	Tubulin alpha chain-like 3	TUBAL3	0.823208358577016	0.758614646063908		1.69187	0.591064
P39059	Collagen alpha-1(XV) chain;Restin;Restin-2;Restin-3;Restin-4	COL15A1	1.48805210723781	0.759565777248806	+	1.69298	0.590674
P40261	Nicotinamide N-methyltransferase	NNMT	3.61216986314086	0.763986799452038	+	1.69818	0.588867
Q96BJ3	Axin interactor, dorsalization-associated protein	AIDA	1.48416166900465	0.765122095743813	+	1.69951	0.588404
Q9NZL4	Hsp70-binding protein 1	HSPBP1	1.42614479195734	0.766680187649197	+	1.70135	0.587768
Q99757	Thioredoxin, mitochondrial	TXN2	1.13232257749558	0.76992967393663		1.70519	0.586446
P52292	Importin subunit alpha-1	KPNA2	1.0082386569843	0.769975026448567		1.70524	0.586428
Q9H694	Protein bicaudal C homolog 1	BICC1	0.785311128707249	0.771883222791885		1.7075	0.585652
Q9P0V9	Septin-10	10-Sep	3.48900970816542	0.772791120741104	+	1.70857	0.585284
Q9BWN1	Proline-rich protein 14	PRR14	0.671263807355976	0.773041195339626		1.70887	0.585183
O95372	Acyl-protein thioesterase 2	LYPLA2	1.80437633048598	0.773136350843643	+	1.70898	0.585144
P49189	4-trimethylaminobutyraldehyde dehydrogenase	ALDH9A1	3.41031743859871	0.773932351006401	+	1.70992	0.584821
P30038	Delta-1-pyrroline-5-carboxylate dehydrogenase, mitochondrial	ALDH4A1	1.45394625969351	0.774335225423176	+	1.7104	0.584658
O00244	Copper transport protein ATOX1	ATOX1	4.05517875359257	0.778958214653866	+	1.71589	0.582787
Q96NE9	FERM domain-containing protein 6	FRMD6	0.563929613603988	0.782123989529079		1.71966	0.58151
Q9P2X0	Dolichol-phosphate mannosyltransferase subunit 3	DPM3	0.318182548953407	0.784117380777996		1.72204	0.580707
O60701	UDP-glucose 6-dehydrogenase	UGDH	5.7223427803556	0.784130732218422	+	1.72205	0.580702
O15372	Eukaryotic translation initiation factor 3 subunit H	EIF3H	1.96857482784411	0.785191853841145	+	1.72332	0.580275
O95819	Mitogen-activated protein kinase kinase kinase kinase 4	MAP4K4	4.23044156298497	0.786019855075413	+	1.72431	0.579942
P23919	Thymidylate kinase	DTYMK	0.903902468871282	0.786249584621853		1.72459	0.57985
P17931	Galectin-3	LGALS3	3.76888648023079	0.790606180826824	+	1.7298	0.578101
Q9H3P7	Golgi resident protein GCP60	ACBD3	1.20930434693128	0.790708753797745		1.72992	0.57806
Q9Y2D4	Exocyst complex component 6B	EXOC6B	0.604479676360752	0.791265275743275		1.73059	0.577837
Q2TAA2	Isoamyl acetate-hydrolyzing esterase 1 homolog	IAH1	5.66343656563249	0.793408923678928	+	1.73316	0.576979
Q15121	Astrocytic phosphoprotein PEA-15	PEA15	2.20090117047774	0.794042799207897	+	1.73393	0.576726
O00743	Serine/threonine-protein phosphatase 6 catalytic subunit;Serine/threonine-protein phosphatase 6 catalytic subunit, N-terminally processed	PPP6C	2.11213793518689	0.794892840915256	+	1.73495	0.576386
Q13642	Four and a half LIM domains protein 1	FHL1	5.18503350222371	0.797107696533203	+	1.73761	0.575502
P15559	NAD(P)H dehydrogenase [quinone] 1	NQO1	7.44038848040626	0.800070868598091	+	1.74119	0.574321
Q9BSH4	Translational activator of cytochrome c oxidase 1	TACO1	0.651841898526066	0.800362269083656		1.74154	0.574205
Q02252	Methylmalonate-semialdehyde dehydrogenase [acylating], mitochondrial	ALDH6A1	2.97394889755794	0.801654603746204	+	1.7431	0.573691
Q9NZU5	LIM and cysteine-rich domains protein 1	LMCD1	4.52983193657502	0.809378517998589	+	1.75246	0.570628
Q9UK76	Hematological and neurological expressed 1 protein;Hematological and neurological expressed 1 protein, N-terminally processed	HN1	2.22249634419563	0.810741424560547	+	1.75411	0.570089
Q9NV70	Exocyst complex component 1	EXOC1	1.50138985833676	0.812525855170357	+	1.75628	0.569384
O15294	UDP-N-acetylglucosamine--peptide N-acetylglucosaminyltransferase 110 kDa subunit	OGT	1.08338205015559	0.815665986802845		1.76011	0.568146
P20336	Ras-related protein Rab-3A	RAB3A	1.19646982144678	0.824347178141277		1.77073	0.564738
Q16222	UDP-N-acetylhexosamine pyrophosphorylase;UDP-N-acetylgalactosamine pyrophosphorylase;UDP-N-acetylglucosamine pyrophosphorylase	UAP1	0.995127191329131	0.826697667439781		1.77362	0.563818
P46109	Crk-like protein	CRKL	1.35692366741657	0.826762093438042	+	1.7737	0.563793
P30740	Leukocyte elastase inhibitor	SERPINB1	3.22598451367562	0.828688303629558	+	1.77607	0.563041
Q8TF05	Serine/threonine-protein phosphatase 4 regulatory subunit 1	PPP4R1	1.99519523982608	0.829525629679363	+	1.7771	0.562714
P07108	Acyl-CoA-binding protein	DBI	0.928982778924644	0.837234073215058		1.78662	0.559716
P10599	Thioredoxin	TXN	4.61130897288759	0.839512507120769	+	1.78945	0.558832
Q16881	Thioredoxin reductase 1, cytoplasmic	TXNRD1	4.35331837097901	0.843008677164711	+	1.79379	0.55748
P00167	Cytochrome b5	CYB5A	5.32307663389174	0.843956417507595	+	1.79497	0.557114
P49716	CCAAT/enhancer-binding protein delta	CEBPD	1.04471070477864	0.84405623541938		1.79509	0.557075
P80723	Brain acid soluble protein 1	BASP1	2.30865424378751	0.844827863905167	+	1.79605	0.556777
P62328	Thymosin beta-4;Hematopoietic system regulatory peptide	TMSB4X	2.67305377977587	0.844863255818687	+	1.79609	0.556764
Q92692	Nectin-2	PVRL2	0.938914558890697	0.850176281399197		1.80272	0.554717
P36406	E3 ubiquitin-protein ligase TRIM23	TRIM23	1.63538549838259	0.855154885186089	+	1.80895	0.552806
P43490	Nicotinamide phosphoribosyltransferase	NAMPT	5.02929512164663	0.859150144788952	+	1.81397	0.551277
Q7L2E3	Putative ATP-dependent RNA helicase DHX30	DHX30	2.23235025686338	0.861925760904946	+	1.81746	0.550218
Q9HC35	Echinoderm microtubule-associated protein-like 4	EML4	1.02476515963009	0.864030838012695		1.82012	0.549415
P62256	Ubiquitin-conjugating enzyme E2 H	UBE2H	0.951667709602883	0.864132987128365		1.82025	0.549376
Q7Z4G1	COMM domain-containing protein 6	COMMD6	1.16904250155177	0.864630593193905		1.82087	0.549187
Q7Z7K0	COX assembly mitochondrial protein homolog	CMC1	1.74422473398209	0.86872990926107	+	1.82605	0.547629
P15374	Ubiquitin carboxyl-terminal hydrolase isozyme L3	UCHL3	1.57127194459828	0.870940738254124	+	1.82886	0.54679
Q9BW60	Elongation of very long chain fatty acids protein 1	ELOVL1	0.220258497521139	0.871199713812935		1.82918	0.546692
O76071	Probable cytosolic iron-sulfur protein assembly protein CIAO1	CIAO1	1.59083373098063	0.872510062323677	+	1.83085	0.546196
Q9BQ24	Zinc finger FYVE domain-containing protein 21	ZFYVE21	2.33925847554342	0.876214981079102	+	1.83555	0.544795
Q9H1K1	Iron-sulfur cluster assembly enzyme ISCU, mitochondrial	ISCU	0.988356679192911	0.878644943237305		1.83865	0.543878
Q5H9R7	Serine/threonine-protein phosphatase 6 regulatory subunit 3	PPP6R3	0.869915033659154	0.883334689670139		1.84463	0.542113
P51648	Fatty aldehyde dehydrogenase	ALDH3A2	4.61204338024807	0.884232627020939	+	1.84578	0.541776
P52895	Aldo-keto reductase family 1 member C2	AKR1C2	1.77232833051526	0.884639528062607	+	1.8463	0.541623
Q7Z6B7	SLIT-ROBO Rho GTPase-activating protein 1	SRGAP1	1.79267177528551	0.885784361097549	+	1.84777	0.541193
A6NDU8	UPF0600 protein C5orf51	C5orf51	1.10017916412692	0.887587229410805		1.85008	0.540517
P35237	Serpin B6	SERPINB6	4.16335252736882	0.888718922932942	+	1.85153	0.540093
Q9NZZ3	Charged multivesicular body protein 5	CHMP5	1.46003073444539	0.888837602403431	+	1.85168	0.540049
Q9UHD9	Ubiquilin-2	UBQLN2	1.00451343624801	0.894352383083767		1.85878	0.537989
P62891;Q59GN2	60S ribosomal protein L39;Putative 60S ribosomal protein L39-like 5	RPL39;RPL39P5	0.565594195429591	0.895770178900825		1.8606	0.53746
P48507	Glutamate--cysteine ligase regulatory subunit	GCLM	2.46488640112832	0.898292965359161	+	1.86386	0.536521
Q9P2B2	Prostaglandin F2 receptor negative regulator	PTGFRN	1.28787950243056	0.900544060601128		1.86677	0.535685
Q9BTZ2;Q6PKH6	Dehydrogenase/reductase SDR family member 4;Dehydrogenase/reductase SDR family member 4-like 2	DHRS4;DHRS4L2	2.02050795010851	0.90342182583279	+	1.8705	0.534617
O75828	Carbonyl reductase [NADPH] 3	CBR3	0.669390442282645	0.905768076578777		1.87354	0.533748
Q9NVS9	Pyridoxine-5-phosphate oxidase	PNPO	1.35767245150164	0.907861073811851	+	1.87626	0.532975
Q8NCC3	Group XV phospholipase A2	PLA2G15	0.365771542503132	0.908405727810333		1.87697	0.532774
Q53H82	Beta-lactamase-like protein 2	LACTB2	3.69619971806435	0.908695644802517	+	1.87735	0.532666
P04080	Cystatin-B	CSTB	0.636075793126768	0.910455915662979		1.87964	0.532017
Q9Y2V2	Calcium-regulated heat stable protein 1	CARHSP1	5.76363358091157	0.911654154459633	+	1.8812	0.531575
P28161	Glutathione S-transferase Mu 2	GSTM2	3.10721086033685	0.91225920783149	+	1.88199	0.531352
P62942	Peptidyl-prolyl cis-trans isomerase FKBP1A	FKBP1A	6.56568514335338	0.914970186021591	+	1.88553	0.530355
Q06323	Proteasome activator complex subunit 1	PSME1	5.67713932794221	0.922334247165256	+	1.89518	0.527655
O75157	TSC22 domain family protein 2	TSC22D2	0.78440809098157	0.922866185506187		1.89588	0.52746
Q9H3U1	Protein unc-45 homolog A	UNC45A	0.987717983856636	0.924977620442711		1.89865	0.526689
Q8TDB6	E3 ubiquitin-protein ligase DTX3L	DTX3L	1.11517748235471	0.925124486287437		1.89885	0.526635
P02511	Alpha-crystallin B chain	CRYAB	4.69583946301732	0.925191879272461	+	1.89894	0.52661
Q15477	Helicase SKI2W	SKIV2L	1.28620006296725	0.9288207160102		1.90372	0.525288
Q14914	Prostaglandin reductase 1	PTGR1	4.80636660095823	0.929560343424477	+	1.9047	0.525018
A2A2Z9;Q8IVF6	Ankyrin repeat domain-containing protein 18B;Ankyrin repeat domain-containing protein 18A	ANKRD18B;ANKRD18A	0.527654507681416	0.93367746141222		1.91014	0.523522
Q9HB71	Calcyclin-binding protein	CACYBP	1.64170758613057	0.935054990980358	+	1.91196	0.523023
Q9UH65	Switch-associated protein 70	SWAP70	3.67968612506232	0.939317067464192	+	1.91762	0.52148
Q12765	Secernin-1	SCRN1	3.41158057178544	0.942321989271377	+	1.92162	0.520395
O75608	Acyl-protein thioesterase 1	LYPLA1	3.82911336648641	0.94469282362196	+	1.92478	0.51954
P52788	Spermine synthase	SMS	5.41153107358939	0.946696175469292	+	1.92745	0.518819
P07741	Adenine phosphoribosyltransferase	APRT	1.36045192137495	0.953557756212025	+	1.93664	0.516358
P21399	Cytoplasmic aconitate hydratase	ACO1	6.31051209765189	0.959766599867077	+	1.945	0.51414
Q9UDY4	DnaJ homolog subfamily B member 4	DNAJB4	2.8834793689662	0.96054246690538	+	1.94604	0.513864
Q15181	Inorganic pyrophosphatase	PPA1	5.08834882294992	0.962519963582356	+	1.94871	0.51316
Q8IXQ6	Poly [ADP-ribose] polymerase 9	PARP9	1.04952623236933	0.966431299845379		1.954	0.51177
O15305	Phosphomannomutase 2	PMM2	1.36694854187369	0.967776192559135	+	1.95582	0.511294
Q96C86	m7GpppX diphosphatase	DCPS	1.92075042523797	0.968628353542751	+	1.95698	0.510992
P06737	Glycogen phosphorylase, liver form	PYGL	3.60508962111464	0.971253924899631	+	1.96054	0.510063
O14745	Na(+)/H(+) exchange regulatory cofactor NHE-RF1	SLC9A3R1	2.24008885369169	0.978266610039604	+	1.9701	0.507589
P21589	5-nucleotidase	NT5E	8.22991655046962	0.984946992662216	+	1.97924	0.505244
Q04206	Transcription factor p65	RELA	1.66661129327945	0.991594102647568	+	1.98838	0.502922
Q92820	Gamma-glutamyl hydrolase	GGH	1.03850893685487	0.997536129421658		1.99659	0.500855
O60437	Periplakin	PPL	0.796301386664743	0.999885559082031		1.99984	0.50004
O15020	Spectrin beta chain, non-erythrocytic 2	SPTBN2	0.410566537530371	1.0009839799669		2.00136	0.499659
Q16832	Discoidin domain-containing receptor 2	DDR2	1.83358729678524	1.00425084431966	+	2.0059	0.498529
P46734	Dual specificity mitogen-activated protein kinase kinase 3	MAP2K3	4.92784651003573	1.0064631568061	+	2.00898	0.497765
Q7Z3J2	UPF0505 protein C16orf62	C16orf62	0.851298959522047	1.01069450378418		2.01488	0.496307
Q9HCU0	Endosialin	CD248	5.11502065009112	1.01466899447971	+	2.02044	0.494942
Q9Y5Y2	Cytosolic Fe-S cluster assembly factor NUBP2	NUBP2	1.20661672844599	1.01479276021321		2.02061	0.494899
Q96CX2	BTB/POZ domain-containing protein KCTD12	KCTD12	5.05682128617351	1.01558134290907	+	2.02172	0.494629
Q9UKI2	Cdc42 effector protein 3	CDC42EP3	1.62182390691014	1.01850170559354	+	2.02581	0.493629
A1X283	SH3 and PX domain-containing protein 2B	SH3PXD2B	2.08513881537124	1.02424981858995	+	2.0339	0.491666
Q15750	TGF-beta-activated kinase 1 and MAP3K7-binding protein 1	TAB1	1.48323143744749	1.02503691779243	+	2.03501	0.491398
P28062	Proteasome subunit beta type-8	PSMB8	2.82975384865375	1.02849197387695	+	2.03989	0.490222
P30405	Peptidyl-prolyl cis-trans isomerase F, mitochondrial	PPIF	1.27775394863782	1.0285521613227		2.03998	0.490202
Q9H3K6	BolA-like protein 2	BOLA2	2.34971343337489	1.02932103474935	+	2.04106	0.489941
P54725	UV excision repair protein RAD23 homolog A	RAD23A	1.89053679529386	1.03788948059082	+	2.05322	0.487039
O95319	CUGBP Elav-like family member 2	CELF2	1.50962053635725	1.04617691040039	+	2.06505	0.48425
P17900	Ganglioside GM2 activator;Ganglioside GM2 activator isoform short	GM2A	0.993817325252565	1.046296649509		2.06522	0.48421
Q99571	P2X purinoceptor 4	P2RX4	1.75609819372574	1.04643546210395	+	2.06542	0.484163
Q9UEY8	Gamma-adducin	ADD3	2.35656018308402	1.04747814602322	+	2.06691	0.483813
Q86UV5	Ubiquitin carboxyl-terminal hydrolase 48	USP48	0.947593743839438	1.04753324720595		2.06699	0.483795
Q9NRV9	Heme-binding protein 1	HEBP1	5.98087123662112	1.04811901516385	+	2.06783	0.483598
Q13907	Isopentenyl-diphosphate Delta-isomerase 1	IDI1	2.31731595528413	1.04969639248318	+	2.07009	0.48307
Q9ULZ3	Apoptosis-associated speck-like protein containing a CARD	PYCARD	1.59654330633551	1.05270258585612	+	2.07441	0.482064
P27144	Adenylate kinase 4, mitochondrial	AK4	4.32216814510842	1.05496999952528	+	2.07768	0.481307
Q13564	NEDD8-activating enzyme E1 regulatory subunit	NAE1	2.39805475558088	1.06395212809245	+	2.09065	0.47832
P49773	Histidine triad nucleotide-binding protein 1	HINT1	2.84802059820305	1.06529362996419	+	2.0926	0.477875
Q09MP3	RAD51-associated protein 2	RAD51AP2	0.478021756806619	1.06972312927246		2.09903	0.47641
Q12800	Alpha-globin transcription factor CP2	TFCP2	2.46084457826612	1.0707836151123	+	2.10057	0.47606
P04424	Argininosuccinate lyase	ASL	2.23506078205835	1.07457690768771	+	2.1061	0.47481
Q16134	Electron transfer flavoprotein-ubiquinone oxidoreductase, mitochondrial	ETFDH	2.16471623976977	1.07528940836588	+	2.10714	0.474576
Q9Y3L5	Ras-related protein Rap-2c	RAP2C	0.547562921091447	1.07889366149902		2.11242	0.473392
Q8WTS6	Histone-lysine N-methyltransferase SETD7	SETD7	3.07719822388589	1.08326170179579	+	2.11882	0.471961
Q9H910	Hematological and neurological expressed 1-like protein	HN1L	1.43342187181734	1.08881017896864	+	2.12699	0.470149
Q9UKY7	Protein CDV3 homolog	CDV3	5.04491008693079	1.09432729085286	+	2.13513	0.468354
Q99707	Methionine synthase	MTR	2.35825297387294	1.09524557325575	+	2.13649	0.468056
Q7Z4H3	HD domain-containing protein 2	HDDC2	4.50791363773962	1.09935548570421	+	2.14259	0.466725
Q6UW02	Cytochrome P450 20A1	CYP20A1	0.550265832916135	1.10051367017958		2.14431	0.46635
Q9P0V3	SH3 domain-binding protein 4	SH3BP4	2.39957293371953	1.10150676303439	+	2.14579	0.46603
Q00169	Phosphatidylinositol transfer protein alpha isoform	PITPNA	1.53111306913047	1.10410987006293	+	2.14966	0.465189
Q14677	Clathrin interactor 1	CLINT1	1.39270038907693	1.12407663133409	+	2.17962	0.458796
O94886	CSC1-like protein 1	TMEM63A	0.50399155129985	1.12484720018175		2.18078	0.458551
Q96JJ3	Engulfment and cell motility protein 2	ELMO2	1.68069433677262	1.12945302327474	+	2.18776	0.457089
Q8TEX9	Importin-4	IPO4	0.568186210251578	1.13472239176432		2.19576	0.455423
Q9NX46	Poly(ADP-ribose) glycohydrolase ARH3	ADPRHL2	1.73252281118222	1.13933287726508	+	2.20279	0.453969
P42224	Signal transducer and activator of transcription 1-alpha/beta	STAT1	9.37052027718468	1.14940706888835	+	2.21823	0.45081
P53999	Activated RNA polymerase II transcriptional coactivator p15	SUB1	1.28937213711584	1.16237640380859		2.23826	0.446776
Q9NTI5	Sister chromatid cohesion protein PDS5 homolog B	PDS5B	1.13212374335473	1.17977608574761		2.26542	0.44142
Q9Y3C8	Ubiquitin-fold modifier-conjugating enzyme 1	UFC1	2.18241724145952	1.18647278679742	+	2.27596	0.439376
O43583	Density-regulated protein	DENR	2.83969889124573	1.1871460808648	+	2.27702	0.439171
A6NDG6	Phosphoglycolate phosphatase	PGP	2.64365349959461	1.18747308519151	+	2.27753	0.439071
P19474	E3 ubiquitin-protein ligase TRIM21	TRIM21	2.48222966120293	1.19280433654785	+	2.28597	0.437452
Q9Y547	Intraflagellar transport protein 25 homolog	HSPB11	2.63459074164794	1.19502660963271	+	2.28949	0.436778
Q7Z7B0	Filamin-A-interacting protein 1	FILIP1	0.540696428487739	1.1954968770345		2.29024	0.436636
Q8WWM9	Cytoglobin	CYGB	1.9806997522628	1.20152558220757	+	2.29983	0.434815
Q96EK6	Glucosamine 6-phosphate N-acetyltransferase	GNPNAT1	1.52139452102009	1.21009593539767	+	2.31353	0.43224
P07585	Decorin	DCN	2.72555253044739	1.21475622389051	+	2.32102	0.430846
O14933	Ubiquitin/ISG15-conjugating enzyme E2 L6	UBE2L6	4.62122019977021	1.21807352701823	+	2.32636	0.429856
P68366	Tubulin alpha-4A chain	TUBA4A	0.74210327601608	1.23237461513943		2.34953	0.425616
P42574	Caspase-3;Caspase-3 subunit p17;Caspase-3 subunit p12	CASP3	2.6279047919423	1.23554971483019	+	2.35471	0.424681
P56715	Oxygen-regulated protein 1	RP1	0.332825434537561	1.25692939758301		2.38987	0.418434
O60504	Vinexin	SORBS3	1.39485546504693	1.26346757676866	+	2.40072	0.416542
Q02952	A-kinase anchor protein 12	AKAP12	2.93827101657371	1.265900293986	+	2.40477	0.41584
Q9NS86	LanC-like protein 2	LANCL2	1.41904591917316	1.26701566908095	+	2.40663	0.415518
P00325;P07327	Alcohol dehydrogenase 1B;Alcohol dehydrogenase 1A	ADH1B;ADH1A	3.93525079739236	1.26988241407606	+	2.41142	0.414694
Q9Y520	Protein PRRC2C	PRRC2C	2.15544248989249	1.27230665418837	+	2.41547	0.413997
P51553	Isocitrate dehydrogenase [NAD] subunit gamma, mitochondrial	IDH3G	1.21582312482641	1.27458635965983		2.41929	0.413344
Q96G03	Phosphoglucomutase-2	PGM2	1.00309151338208	1.28142907884386		2.4308	0.411388
Q53QV2	Protein LBH	LBH	2.11600224635904	1.28155263264974	+	2.431	0.411353
Q8NBU5	ATPase family AAA domain-containing protein 1	ATAD1	1.49784563128859	1.28509351942274	+	2.43698	0.410344
Q15286	Ras-related protein Rab-35	RAB35	1.10037172018564	1.28587086995443		2.43829	0.410123
P41227	N-alpha-acetyltransferase 10	NAA10	3.55641295524883	1.28864881727431	+	2.44299	0.409334
Q8IUR0	Trafficking protein particle complex subunit 5	TRAPPC5	2.3803511721062	1.31548160976834	+	2.48885	0.401791
Q8NDI1	EH domain-binding protein 1	EHBP1	2.82830254936526	1.32207361857096	+	2.50025	0.39996
Q06278	Aldehyde oxidase	AOX1	1.39790693188724	1.32246801588271	+	2.50094	0.39985
Q04828	Aldo-keto reductase family 1 member C1	AKR1C1	6.29840545596352	1.3231438530816	+	2.50211	0.399663
Q96A49	Synapse-associated protein 1	SYAP1	5.6344285286584	1.32370524936252	+	2.50308	0.399508
O94760	N(G),N(G)-dimethylarginine dimethylaminohydrolase 1	DDAH1	3.49364082256612	1.33055453830295	+	2.51499	0.397615
P00736	Complement C1r subcomponent;Complement C1r subcomponent heavy chain;Complement C1r subcomponent light chain	C1R	4.26529468919706	1.34310722351074	+	2.53697	0.394171
Q8WZA0	Protein LZIC	LZIC	1.74428126077026	1.39098782009549	+	2.62258	0.381304
Q9P299	Coatomer subunit zeta-2	COPZ2	1.61400373675638	1.4044255150689	+	2.64712	0.377769
O95140	Mitofusin-2	MFN2	2.49910856076978	1.40606456332737	+	2.65013	0.37734
P78357	Contactin-associated protein 1	CNTNAP1	3.90500333363815	1.4243958791097	+	2.68402	0.372575
Q86X76	Nitrilase homolog 1	NIT1	2.05312548679866	1.43404536777073	+	2.70203	0.370092
Q13464	Rho-associated protein kinase 1	ROCK1	0.694810882139265	1.45172437032064		2.73535	0.365584
P35754	Glutaredoxin-1	GLRX	5.89340373394017	1.46556409200032	+	2.76171	0.362094
Q9UIK4	Death-associated protein kinase 2	DAPK2	4.49675951153409	1.50237867567274	+	2.83309	0.352971
Q99598	Translin-associated protein X	TSNAX	1.85611566787597	1.50594329833984	+	2.8401	0.3521
Q9UN37	Vacuolar protein sorting-associated protein 4A	VPS4A	3.22775331640744	1.52101643880209	+	2.86993	0.34844
P26447	Protein S100-A4	S100A4	9.07915806065437	1.5404724544949	+	2.9089	0.343773
P12277	Creatine kinase B-type	CKB	3.57368643189085	1.55010562472873	+	2.92839	0.341485
Q00796	Sorbitol dehydrogenase	SORD	2.93919995292867	1.55101903279622	+	2.93024	0.341269
Q9H788	SH2 domain-containing protein 4A	SH2D4A	11.0391282799825	1.56924883524577	+	2.9675	0.336984
P05362	Intercellular adhesion molecule 1	ICAM1	3.47341269960227	1.59674157036675	+	3.02459	0.330623
Q13228	Selenium-binding protein 1	SELENBP1	3.54241007195817	1.5999272664388	+	3.03128	0.329894
P52758	Ribonuclease UK114	HRSP12	2.79666771750025	1.61129718356662	+	3.05526	0.327304
O00499	Myc box-dependent-interacting protein 1	BIN1	2.03145644514276	1.61694463094075	+	3.06725	0.326025
Q08623	Pseudouridine-5-phosphatase	HDHD1	2.89523991299536	1.6418382856581	+	3.12063	0.320448
O15127	Secretory carrier-associated membrane protein 2	SCAMP2	1.31650483057536	1.64370960659451	+	3.12468	0.320033
P42330	Aldo-keto reductase family 1 member C3	AKR1C3	7.99596503022932	1.64392492506239	+	3.12515	0.319985
Q92796	Disks large homolog 3	DLG3	1.30015312052359	1.64705361260308		3.13193	0.319292
Q8IVF2	Protein AHNAK2	AHNAK2	3.46835648004241	1.64760907491048	+	3.13314	0.319169
P83916	Chromobox protein homolog 1	CBX1	1.83190745795735	1.65455606248644	+	3.14826	0.317635
Q15796;P84022;O15198	Mothers against decapentaplegic homolog 2;Mothers against decapentaplegic homolog 3;Mothers against decapentaplegic homolog 9	SMAD2;SMAD3;SMAD9	3.10941382708747	1.65572102864584	+	3.15081	0.317379
O15075	Serine/threonine-protein kinase DCLK1	DCLK1	6.46263144651371	1.71056938171387	+	3.2729	0.305539
Q9Y3Z3	Deoxynucleoside triphosphate triphosphohydrolase SAMHD1	SAMHD1	5.61947905130112	1.72003746032715	+	3.29445	0.303541
O95861	3(2),5-bisphosphate nucleotidase 1	BPNT1	3.66468821709715	1.75677151150174	+	3.37941	0.29591
Q53EL6	Programmed cell death protein 4	PDCD4	2.23090463891361	1.77044529385037	+	3.41159	0.293118
Q8TD55	Pleckstrin homology domain-containing family O member 2	PLEKHO2	3.17366867732989	1.78256522284614	+	3.44037	0.290666
Q92484	Acid sphingomyelinase-like phosphodiesterase 3a	SMPDL3A	3.26205536507478	1.81551657782661	+	3.51986	0.284102
Q9NVZ3	Adaptin ear-binding coat-associated protein 2	NECAP2	3.01382346594626	1.82616954379612	+	3.54594	0.282012
Q3LXA3	Bifunctional ATP-dependent dihydroxyacetone kinase/FAD-AMP lyase (cyclizing);ATP-dependent dihydroxyacetone kinase;FAD-AMP lyase (cyclizing)	DAK	3.95611275703769	1.86222076416016	+	3.63567	0.275053
Q9NTX5	Ethylmalonyl-CoA decarboxylase	ECHDC1	5.58872187839351	1.8639284769694	+	3.63997	0.274727
Q12805	EGF-containing fibulin-like extracellular matrix protein 1	EFEMP1	4.21306829194353	1.88093757629395	+	3.68314	0.271507
Q9H4A6	Golgi phosphoprotein 3	GOLPH3	0.599175151904712	1.92677614423964		3.80205	0.263016
O43598	2-deoxynucleoside 5-phosphate N-hydrolase 1	DNPH1	5.70696690379681	1.93943829006619	+	3.83556	0.260718
Q15847	Adipogenesis regulatory factor	ADIRF	3.20968097511387	1.97525935702854	+	3.93199	0.254324
P20020	Plasma membrane calcium-transporting ATPase 1	ATP2B1	1.57058638279168	2.04424179924859	+	4.12456	0.24245
Q8WUJ3	Cell migration-inducing and hyaluronan-binding protein	CEMIP	7.66455921100588	2.13635232713487	+	4.39649	0.227454
Q96RQ3	Methylcrotonoyl-CoA carboxylase subunit alpha, mitochondrial	MCCC1	2.71173292517588	2.17848078409831	+	4.52677	0.220908
P16402	Histone H1.3	HIST1H1D	2.69014697738577	2.28839280870226	+	4.88512	0.204703
Q9Y608	Leucine-rich repeat flightless-interacting protein 2	LRRFIP2	0.996344170594042	2.31689431932238		4.98258	0.200699
P22105	Tenascin-X	TNXB	5.69006521528984	2.39582464430067	+	5.26278	0.190014
P24666	Low molecular weight phosphotyrosine protein phosphatase	ACP1	3.33304297114146	2.42539342244466	+	5.37175	0.186159
Q9Y5P4	Collagen type IV alpha-3-binding protein	COL4A3BP	9.31780149647358	2.4582396613227	+	5.49546	0.181968
Q9UPV0	Centrosomal protein of 164 kDa	CEP164	1.36895135541532	2.57340304056804	+	5.95212	0.168007
Q12849	G-rich sequence factor 1	GRSF1	2.8598670342481	2.83334753248426	+	7.12726	0.140306
P05091	Aldehyde dehydrogenase, mitochondrial	ALDH2	6.69340514250007	3.62261093987359	+	12.3173	0.0811868
P47895	Aldehyde dehydrogenase family 1 member A3	ALDH1A3	7.27322266056887	3.74620034959581	+	13.419	0.0745215
