## Supplemental dataset 2 for "Biochemical and neurophysiological effects of deficiency of the mitochondrial import protein TIMM50"

### Sheet: BHC vs BP2
Majority protein IDs	Protein names	Gene names	-Log Student's T-test p-value BP2_BHC	Student's T-test Difference BP2_BHC	Student's T-test Significant BP2_BHC	Fold change	Inverted fold change
P12107	Collagen alpha-1(XI) chain	COL11A1	7.32478641455849	-4.3894157409668	+	0.0477149	20.9578
Q07507	Dermatopontin	DPT	8.73311875029004	-3.09426689147949	+	0.117094	8.54018
P22413	Ectonucleotide pyrophosphatase/phosphodiesterase family member 1;Alkaline phosphodiesterase I;Nucleotide pyrophosphatase	ENPP1	12.1874991532616	-2.69654697842068	+	0.154262	6.48249
P62736;P63267	Actin, aortic smooth muscle;Actin, gamma-enteric smooth muscle	ACTA2;ACTG2	2.40022038801102	-2.10611343383789	+	0.232272	4.3053
Q9BVL2	Nucleoporin p58/p45	NUPL1	2.81992996652935	-1.78312407599555	+	0.290554	3.44171
Q6UX71	Plexin domain-containing protein 2	PLXDC2	6.08983272369234	-1.7575749291314	+	0.295745	3.38129
Q969E4	Transcription elongation factor A protein-like 3	TCEAL3	1.25319842404295	-1.72781499226888		0.301909	3.31226
Q9UBX5	Fibulin-5	FBLN5	2.41512639159609	-1.68845346238878	+	0.310259	3.22311
O43676	NADH dehydrogenase [ubiquinone] 1 beta subcomplex subunit 3	NDUFB3	2.28530783955901	-1.68093872070313	+	0.31188	3.20637
P43897	Elongation factor Ts, mitochondrial	TSFM	0.885610358986543	-1.48826683892144		0.35644	2.80552
Q9NR99	Matrix-remodeling-associated protein 5	MXRA5	5.10003787747616	-1.48341857062445	+	0.35764	2.79611
P51911	Calponin-1	CNN1	4.24803956105291	-1.47414864434136	+	0.359946	2.7782
P13612	Integrin alpha-4	ITGA4	4.84877063906917	-1.39710638258192	+	0.37969	2.63373
Q16527	Cysteine and glycine-rich protein 2	CSRP2	3.7235976995184	-1.38825607299805	+	0.382026	2.61762
P08579	U2 small nuclear ribonucleoprotein B	SNRPB2	1.04420506265568	-1.36096996731228		0.38932	2.56858
Q86TX2;P49753	Acyl-coenzyme A thioesterase 1;Acyl-coenzyme A thioesterase 2, mitochondrial	ACOT1;ACOT2	4.78934785676805	-1.33364783393012	+	0.396764	2.52039
Q15274	Nicotinate-nucleotide pyrophosphorylase [carboxylating]	QPRT	1.25464306820202	-1.32622231377496		0.398811	2.50745
O00767	Acyl-CoA desaturase	SCD	1.58232441237358	-1.30512110392253	+	0.404687	2.47104
Q9UPQ0	LIM and calponin homology domains-containing protein 1	LIMCH1	1.5322886591678	-1.29115994771321	+	0.408622	2.44725
P21980	Protein-glutamine gamma-glutamyltransferase 2	TGM2	7.24148713582307	-1.28447490268283	+	0.41052	2.43593
O75964	ATP synthase subunit g, mitochondrial	ATP5L	1.26826407882529	-1.27662128872342		0.412761	2.42271
Q3ZCQ8	Mitochondrial import inner membrane translocase subunit TIM50	TIMM50	4.99850858226951	-1.25311067369249	+	0.419543	2.38355
O43920	NADH dehydrogenase [ubiquinone] iron-sulfur protein 5	NDUFS5	2.68516518943565	-1.25238482157389	+	0.419754	2.38235
Q08722	Leukocyte surface antigen CD47	CD47	0.853901960713719	-1.24967765808105		0.420542	2.37788
Q9NX14	NADH dehydrogenase [ubiquinone] 1 beta subcomplex subunit 11, mitochondrial	NDUFB11	1.75867144282909	-1.24861102634006	+	0.420853	2.37613
Q96EN8	Molybdenum cofactor sulfurase	MOCOS	2.19207210536967	-1.24630779690213	+	0.421526	2.37234
Q8TF66	Leucine-rich repeat-containing protein 15	LRRC15	4.90223616965591	-1.24390644497342	+	0.422228	2.36839
P23142	Fibulin-1	FBLN1	5.23500058279352	-1.2426569196913	+	0.422594	2.36634
Q5TZA2	Rootletin	CROCC	1.05090108117043	-1.24041684468587		0.42325	2.36267
Q14112	Nidogen-2	NID2	1.79795685811072	-1.20398330688477	+	0.434075	2.30375
Q8NA69	Uncharacterized protein C19orf45	C19orf45	1.97640395116111	-1.20130072699653	+	0.434883	2.29947
P98160	Basement membrane-specific heparan sulfate proteoglycan core protein;Endorepellin;LG3 peptide	HSPG2	5.60029071807238	-1.18840916951497	+	0.438786	2.27901
P33316	Deoxyuridine 5-triphosphate nucleotidohydrolase, mitochondrial	DUT	1.57146900775643	-1.17761039733887	+	0.442083	2.26202
P19022	Cadherin-2	CDH2	1.94512018241883	-1.15380011664496	+	0.44944	2.22499
Q5NDL2	EGF domain-specific O-linked N-acetylglucosamine transferase	EOGT	3.06906624824202	-1.1301818423801	+	0.456858	2.18886
Q05707	Collagen alpha-1(XIV) chain	COL14A1	4.70451747596212	-1.12146462334527	+	0.459627	2.17568
P39059	Collagen alpha-1(XV) chain;Restin;Restin-2;Restin-3;Restin-4	COL15A1	2.40448834324341	-1.11003875732422	+	0.463282	2.15851
P21912	Succinate dehydrogenase [ubiquinone] iron-sulfur subunit, mitochondrial	SDHB	2.56333648524553	-1.10815662807888	+	0.463886	2.1557
O43854	EGF-like repeat and discoidin I-like domain-containing protein 3	EDIL3	2.94329203909486	-1.06377050611708	+	0.47838	2.09039
Q9H270	Vacuolar protein sorting-associated protein 11 homolog	VPS11	0.81725057934543	-1.06027666727702		0.47954	2.08533
Q9NP58	ATP-binding cassette sub-family B member 6, mitochondrial	ABCB6	1.51321765949786	-1.05737834506564	+	0.480504	2.08115
Q5BKZ1	DBIRD complex subunit ZNF326	ZNF326	0.918470030825705	-1.05535422431098		0.481179	2.07823
Q12840	Kinesin heavy chain isoform 5A	KIF5A	0.512067306745961	-1.04767778184679		0.483746	2.0672
P31040	Succinate dehydrogenase [ubiquinone] flavoprotein subunit, mitochondrial	SDHA	6.06414028120666	-1.0466119978163	+	0.484104	2.06567
O95167	NADH dehydrogenase [ubiquinone] 1 alpha subcomplex subunit 3	NDUFA3	0.770725182985413	-1.03068627251519		0.489477	2.043
P02751	Fibronectin;Anastellin;Ugl-Y1;Ugl-Y2;Ugl-Y3	FN1	4.19456899793904	-1.02273941040039	+	0.492181	2.03177
P14406	Cytochrome c oxidase subunit 7A2, mitochondrial	COX7A2	4.51577321439423	-1.01025369432237	+	0.496459	2.01427
P29536	Leiomodin-1	LMOD1	1.13237445773599	-1.00121031867133		0.499581	2.00168
Q9P0I2	ER membrane protein complex subunit 3	EMC3	0.919623542843086	-0.999727461073132		0.500094	1.99962
P82663	28S ribosomal protein S25, mitochondrial	MRPS25	1.74632815711003	-0.999199549357094	+	0.500277	1.99889
Q9P1F3	Costars family protein ABRACL	ABRACL	0.828637122702983	-0.996286816067165		0.501289	1.99486
Q6ZRP7	Sulfhydryl oxidase 2	QSOX2	0.687060180666798	-0.985105090671116		0.505189	1.97946
Q49A26	Putative oxidoreductase GLYR1	GLYR1	1.04368548123961	-0.977364857991535		0.507907	1.96887
Q9HA77	Probable cysteine--tRNA ligase, mitochondrial	CARS2	1.55547426011925	-0.966385947333439	+	0.511787	1.95394
P27658	Collagen alpha-1(VIII) chain;Vastatin	COL8A1	2.47974584932132	-0.962201224433052	+	0.513273	1.94828
Q96IG2	F-box/LRR-repeat protein 20	FBXL20	1.93968160755503	-0.958602057562935	+	0.514555	1.94343
Q99715	Collagen alpha-1(XII) chain	COL12A1	5.7879781286757	-0.952642440795898	+	0.516685	1.93541
P49757	Protein numb homolog	NUMB	0.996770741123733	-0.952462090386284		0.51675	1.93517
Q02952	A-kinase anchor protein 12	AKAP12	1.12820635463754	-0.94578637017144		0.519147	1.92624
Q9BWQ6	Protein YIPF2	YIPF2	0.687454834843557	-0.94495964050293		0.519444	1.92514
P82673	28S ribosomal protein S35, mitochondrial	MRPS35	4.08111398565394	-0.944898393419052	+	0.519466	1.92505
Q9H7Z7	Prostaglandin E synthase 2;Prostaglandin E synthase 2 truncated form	PTGES2	2.97923520554803	-0.942264556884766	+	0.520415	1.92154
P06280	Alpha-galactosidase A	GLA	1.03550825188592	-0.939292907714844		0.521488	1.91759
Q9Y6C2	EMILIN-1	EMILIN1	4.67017704689239	-0.932083341810436	+	0.524101	1.90803
Q6PI48	Aspartate--tRNA ligase, mitochondrial	DARS2	1.9360916722527	-0.926034079657661	+	0.526303	1.90005
Q9GZT3	SRA stem-loop-interacting RNA-binding protein, mitochondrial	SLIRP	1.43558244743958	-0.919252395629883	+	0.528783	1.89114
Q13423	NAD(P) transhydrogenase, mitochondrial	NNT	5.90927186626474	-0.91523869832357	+	0.530256	1.88588
Q5JTH9	RRP12-like protein	RRP12	3.00004424034264	-0.902598063151039	+	0.534923	1.86943
Q6Y288	Beta-1,3-glucosyltransferase	B3GALTL	0.889277124169299	-0.897981643676758		0.536637	1.86346
Q92522	Histone H1x	H1FX	2.67262291306965	-0.896641201443142	+	0.537136	1.86173
Q9NRY6	Phospholipid scramblase 3	PLSCR3	1.11434953536325	-0.882506052652996		0.542424	1.84357
P11498	Pyruvate carboxylase, mitochondrial	PC	1.3090625623157	-0.875387191772461	+	0.545108	1.8345
P98175	RNA-binding protein 10	RBM10	0.341666744991728	-0.874855041503906		0.545309	1.83382
P17066;P48741	Heat shock 70 kDa protein 6;Putative heat shock 70 kDa protein 7	HSPA6;HSPA7	0.382849789534651	-0.873935699462891		0.545656	1.83266
Q00059	Transcription factor A, mitochondrial	TFAM	1.14438114123427	-0.872020509507919		0.546381	1.83022
P29279	Connective tissue growth factor	CTGF	1.51894132201373	-0.859905666775177	+	0.550989	1.81492
P00403	Cytochrome c oxidase subunit 2	MT-CO2	3.95733915914731	-0.858432345920139	+	0.551552	1.81307
Q15582	Transforming growth factor-beta-induced protein ig-h3	TGFBI	2.2802291616301	-0.851658503214516	+	0.554147	1.80457
O75635	Serpin B7	SERPINB7	5.09531777570606	-0.850781546698677	+	0.554484	1.80348
Q9NR28	Diablo homolog, mitochondrial	DIABLO	2.07826247733409	-0.839884016248917	+	0.558688	1.78991
Q14956	Transmembrane glycoprotein NMB	GPNMB	2.12019292309457	-0.83853424919976	+	0.559211	1.78823
P56385	ATP synthase subunit e, mitochondrial	ATP5I	1.07104888947381	-0.835124969482422		0.560534	1.78401
Q15063	Periostin	POSTN	8.57206577383186	-0.829755783081055	+	0.562624	1.77738
Q16718	NADH dehydrogenase [ubiquinone] 1 alpha subcomplex subunit 5	NDUFA5	1.23324281452219	-0.828680038452148		0.563044	1.77606
O95299	NADH dehydrogenase [ubiquinone] 1 alpha subcomplex subunit 10, mitochondrial	NDUFA10	5.31684900537021	-0.828557756212021	+	0.563092	1.77591
Q05397	Focal adhesion kinase 1	PTK2	1.317438750892	-0.817923016018337	+	0.567258	1.76287
O95965	Integrin beta-like protein 1	ITGBL1	1.38300349088358	-0.815114339192707	+	0.568363	1.75944
P03886	NADH-ubiquinone oxidoreductase chain 1	MT-ND1	2.48935712037985	-0.815105862087673	+	0.568367	1.75943
Q9UI09	NADH dehydrogenase [ubiquinone] 1 alpha subcomplex subunit 12	NDUFA12	5.53973328735046	-0.811819500393337	+	0.569663	1.75542
Q16585	Beta-sarcoglycan	SGCB	0.967648382416602	-0.804552290174694		0.57254	1.7466
O43678	NADH dehydrogenase [ubiquinone] 1 alpha subcomplex subunit 2	NDUFA2	5.30809577014413	-0.803648206922745	+	0.572899	1.74551
Q9HCD5	Nuclear receptor coactivator 5	NCOA5	1.38199366387804	-0.800322638617622	+	0.574221	1.74149
P20674	Cytochrome c oxidase subunit 5A, mitochondrial	COX5A	6.56921492364769	-0.799971686469185	+	0.57436	1.74107
O75592	E3 ubiquitin-protein ligase MYCBP2	MYCBP2	0.960533728879771	-0.79707484775119		0.575515	1.73757
P49959	Double-strand break repair protein MRE11A	MRE11A	0.907363885680835	-0.791726218329536		0.577653	1.73114
Q16540	39S ribosomal protein L23, mitochondrial	MRPL23	4.65606691953618	-0.786768807305229	+	0.579641	1.72521
Q7Z4N8	Prolyl 4-hydroxylase subunit alpha-3	P4HA3	1.71565608334189	-0.786064995659721	+	0.579924	1.72436
P82650	28S ribosomal protein S22, mitochondrial	MRPS22	1.55407545371025	-0.783963097466362	+	0.580769	1.72185
Q9Y6H1;Q5T1J5	Coiled-coil-helix-coiled-coil-helix domain-containing protein 2;Putative coiled-coil-helix-coiled-coil-helix domain-containing protein CHCHD2P9, mitochondrial	CHCHD2;CHCHD2P9	6.37521662019406	-0.781575944688587	+	0.581731	1.71901
P28331	NADH-ubiquinone oxidoreductase 75 kDa subunit, mitochondrial	NDUFS1	3.39468394652684	-0.781393898857967	+	0.581804	1.71879
Q9UDT6	CAP-Gly domain-containing linker protein 2	CLIP2	0.578430416412864	-0.781008614434135		0.58196	1.71833
O75818	Ribonuclease P protein subunit p40	RPP40	1.01507138690246	-0.780091179741753		0.58233	1.71724
P01023	Alpha-2-macroglobulin	A2M	0.800846963534833	-0.779600355360241		0.582528	1.71666
P56199	Integrin alpha-1	ITGA1	3.19527674641931	-0.778001573350696	+	0.583174	1.71475
P24844	Myosin regulatory light polypeptide 9	MYL9	3.5348376268301	-0.770727369520401	+	0.586122	1.70613
P59768	Guanine nucleotide-binding protein G(I)/G(S)/G(O) subunit gamma-2	GNG2	0.994607044812787	-0.768322838677303		0.5871	1.70329
P68032;P68133	Actin, alpha cardiac muscle 1;Actin, alpha skeletal muscle	ACTC1;ACTA1	3.26863760019181	-0.768221961127388	+	0.587141	1.70317
Q6UXN9	WD repeat-containing protein 82	WDR82	1.6762276084619	-0.765794965955948	+	0.588129	1.70031
Q2NL82	Pre-rRNA-processing protein TSR1 homolog	TSR1	1.16561430712641	-0.759002049763996		0.590905	1.69232
Q9UHL4	Dipeptidyl peptidase 2	DPP7	1.81909126512702	-0.758708106146919	+	0.591025	1.69197
P48651	Phosphatidylserine synthase 1	PTDSS1	1.42084318535822	-0.758247799343533	+	0.591214	1.69144
Q9Y2R5	28S ribosomal protein S17, mitochondrial	MRPS17	3.68046356129732	-0.756983862982857	+	0.591732	1.68995
O14561	Acyl carrier protein, mitochondrial	NDUFAB1	1.50157746857718	-0.753365198771156	+	0.593218	1.68572
O00483	Cytochrome c oxidase subunit NDUFA4	NDUFA4	4.48285878807944	-0.753237618340385	+	0.593271	1.68557
P00395	Cytochrome c oxidase subunit 1	MT-CO1	1.30577299285331	-0.748606152004665	+	0.595178	1.68017
P98155	Very low-density lipoprotein receptor	VLDLR	1.15123819717793	-0.748327679104275		0.595293	1.67984
Q8N5C1	Protein FAM26E	FAM26E	1.17518376736838	-0.747808456420898		0.595507	1.67924
P53675	Clathrin heavy chain 2	CLTCL1	0.418607667070853	-0.746984057956272		0.595848	1.67828
Q9Y2H6	Fibronectin type-III domain-containing protein 3A	FNDC3A	1.23937626136293	-0.746916029188366		0.595876	1.6782
P07203	Glutathione peroxidase 1	GPX1	1.44049148466885	-0.745538075764973	+	0.596445	1.6766
Q5XKP0	Protein QIL1	QIL1	1.03505633802196	-0.741221957736546		0.598232	1.67159
Q9NUP9	Protein lin-7 homolog C	LIN7C	1.4640463873383	-0.738299899631077	+	0.599445	1.66821
Q9Y6A4	Cilia- and flagella-associated protein 20	CFAP20	1.27444435024698	-0.732005861070419		0.602066	1.66095
P16035	Metalloproteinase inhibitor 2	TIMP2	1.33084556163576	-0.724252065022789	+	0.605311	1.65204
P10606	Cytochrome c oxidase subunit 5B, mitochondrial	COX5B	4.24524946022674	-0.719852659437393	+	0.607159	1.64701
P22033	Methylmalonyl-CoA mutase, mitochondrial	MUT	1.71284679904507	-0.718281851874458	+	0.607821	1.64522
P29317	Ephrin type-A receptor 2	EPHA2	1.31997867553161	-0.717255698310005	+	0.608253	1.64405
Q53S08;Q9H0N0	Ras-related protein Rab-6C	RAB6C	0.541561494869452	-0.711270862155491		0.610782	1.63725
Q96EL3	39S ribosomal protein L53, mitochondrial	MRPL53	1.98551938092371	-0.710730870564777	+	0.611011	1.63663
Q9P258	Protein RCC2	RCC2	3.17557432314409	-0.70907868279351	+	0.611711	1.63476
P51970	NADH dehydrogenase [ubiquinone] 1 alpha subcomplex subunit 8	NDUFA8	4.57480233573984	-0.708474689059788	+	0.611967	1.63408
Q92552	28S ribosomal protein S27, mitochondrial	MRPS27	0.943238575176233	-0.705823262532554		0.613093	1.63108
P11387	DNA topoisomerase 1	TOP1	1.07220852401167	-0.704238467746311		0.613766	1.62928
Q8NC56	LEM domain-containing protein 2	LEMD2	0.97206916202116	-0.702448738945854		0.614528	1.62726
P55083	Microfibril-associated glycoprotein 4	MFAP4	3.2905036219261	-0.701744927300346	+	0.614828	1.62647
Q9Y4W6	AFG3-like protein 2	AFG3L2	1.07590056636	-0.697124057345921		0.616801	1.62127
P14854	Cytochrome c oxidase subunit 6B1	COX6B1	5.47239638882462	-0.691299862331814	+	0.619296	1.61474
Q8IUX7	Adipocyte enhancer-binding protein 1	AEBP1	2.47409609705452	-0.690061357286243	+	0.619827	1.61335
Q9UQE7	Structural maintenance of chromosomes protein 3	SMC3	0.679968896100904	-0.68841658698188		0.620535	1.61151
Q14692	Ribosome biogenesis protein BMS1 homolog	BMS1	1.37346519048726	-0.687787797715931	+	0.620805	1.61081
P07093	Glia-derived nexin	SERPINE2	1.68606019077491	-0.685753716362846	+	0.621681	1.60854
Q8IV08	Phospholipase D3	PLD3	5.94831326048218	-0.682598749796547	+	0.623042	1.60503
Q7Z4W1	L-xylulose reductase	DCXR	1.01131537791384	-0.682453579372829		0.623105	1.60487
Q9Y6M9	NADH dehydrogenase [ubiquinone] 1 beta subcomplex subunit 9	NDUFB9	3.96380519600923	-0.682225545247395	+	0.623203	1.60461
Q99880;Q93079;Q99877;P62807;P58876;O60814;Q5QNW6;Q99879;P57053;Q96A08	Histone H2B type 1-L;Histone H2B type 1-H;Histone H2B type 1-N;Histone H2B type 1-C/E/F/G/I;Histone H2B type 1-D;Histone H2B type 1-K;Histone H2B type 2-F;Histone H2B type 1-M;Histone H2B type F-S;Histone H2B type 1-A	HIST1H2BL;HIST1H2BH;HIST1H2BN;HIST1H2BC;HIST1H2BD;HIST1H2BK;HIST2H2BF;HIST1H2BM;H2BFS;HIST1H2BA	0.591407361982566	-0.681949403550892		0.623322	1.60431
P49821	NADH dehydrogenase [ubiquinone] flavoprotein 1, mitochondrial	NDUFV1	5.06856628498834	-0.679272121853298	+	0.62448	1.60133
P42126	Enoyl-CoA delta isomerase 1, mitochondrial	ECI1	2.80203103732579	-0.678199344211155	+	0.624945	1.60014
Q92629	Delta-sarcoglycan	SGCD	2.01450314895284	-0.676304711235893	+	0.625766	1.59804
O95721	Synaptosomal-associated protein 29	SNAP29	1.32941875147186	-0.675916883680557	+	0.625934	1.59761
Q53T59	HCLS1-binding protein 3	HS1BP3	1.18472184246286	-0.675123850504558		0.626278	1.59673
P26440	Isovaleryl-CoA dehydrogenase, mitochondrial	IVD	0.809661637894494	-0.67444165547689		0.626575	1.59598
Q5THK1	Protein PRR14L	PRR14L	0.472961117796673	-0.673138300577801		0.627141	1.59454
O95168	NADH dehydrogenase [ubiquinone] 1 beta subcomplex subunit 4	NDUFB4	3.55964742072711	-0.67151387532552	+	0.627848	1.59274
P18583	Protein SON	SON	0.990445879472386	-0.670570585462784		0.628258	1.5917
Q9P2R7	Succinyl-CoA ligase [ADP-forming] subunit beta, mitochondrial	SUCLA2	4.36886658731495	-0.669884999593098	+	0.628557	1.59095
Q9UH99	SUN domain-containing protein 2	SUN2	3.99371571594541	-0.669323179456924	+	0.628802	1.59033
Q5VIR6	Vacuolar protein sorting-associated protein 53 homolog	VPS53	0.536633589174936	-0.663499620225696		0.631345	1.58392
O43813	LanC-like protein 1	LANCL1	0.490867089852242	-0.663397683037655		0.63139	1.58381
O43290	U4/U6.U5 tri-snRNP-associated protein 1	SART1	0.525539479912875	-0.661692725287541		0.632136	1.58194
P15502	Elastin	ELN	1.82195486443383	-0.658694161309135	+	0.633451	1.57865
Q9Y3D9	28S ribosomal protein S23, mitochondrial	MRPS23	1.00537045999611	-0.657627105712891		0.63392	1.57749
Q96KC8	DnaJ homolog subfamily C member 1	DNAJC1	0.760136994710307	-0.644381205240887		0.639767	1.56307
P09001	39S ribosomal protein L3, mitochondrial	MRPL3	2.21728074018717	-0.641044828626846	+	0.641248	1.55946
P49411	Elongation factor Tu, mitochondrial	TUFM	5.16758721201769	-0.640998628404404	+	0.641269	1.55941
O96000	NADH dehydrogenase [ubiquinone] 1 beta subcomplex subunit 10	NDUFB10	3.82719898199896	-0.632566663953995	+	0.645028	1.55032
Q8IWX8	Calcium homeostasis endoplasmic reticulum protein	CHERP	1.27731593321013	-0.632402208116321		0.645101	1.55014
P11182	Lipoamide acyltransferase component of branched-chain alpha-keto acid dehydrogenase complex, mitochondrial	DBT	1.65489759428023	-0.631296369764542	+	0.645596	1.54896
O94832	Unconventional myosin-Id	MYO1D	4.93101413403431	-0.628956476847332	+	0.646644	1.54645
P08253	72 kDa type IV collagenase;PEX	MMP2	5.19141710582896	-0.627034505208336	+	0.647506	1.54439
Q9UKV3	Apoptotic chromatin condensation inducer in the nucleus	ACIN1	1.54111267971914	-0.624872631496853	+	0.648477	1.54207
P13073	Cytochrome c oxidase subunit 4 isoform 1, mitochondrial	COX4I1	3.89059987328231	-0.624548594156902	+	0.648623	1.54173
Q9H1E5	Thioredoxin-related transmembrane protein 4	TMX4	3.23350762215255	-0.624223921034069	+	0.648769	1.54138
Q5T9L3	Protein wntless homolog	WLS	4.57303575097142	-0.623359680175781	+	0.649157	1.54046
O14662	Syntaxin-16	STX16	0.931700473931746	-0.623170852661133		0.649242	1.54026
O75352	Mannose-P-dolichol utilization defect 1 protein	MPDU1	2.99743688466687	-0.622062683105469	+	0.649741	1.53907
P10253	Lysosomal alpha-glucosidase;76 kDa lysosomal alpha-glucosidase;70 kDa lysosomal alpha-glucosidase	GAA	1.57821322420183	-0.620848125881622	+	0.650289	1.53778
P09669	Cytochrome c oxidase subunit 6C	COX6C	0.428577398375539	-0.619583765665691		0.650859	1.53643
Q9Y487	V-type proton ATPase 116 kDa subunit a isoform 2	ATP6V0A2	1.76367854225226	-0.617703967624237	+	0.651707	1.53443
P30876	DNA-directed RNA polymerase II subunit RPB2	POLR2B	1.55859822355024	-0.610290739271374	+	0.655065	1.52657
Q96KR1	Zinc finger RNA-binding protein	ZFR	0.719273779301074	-0.608576032850475		0.655844	1.52475
P16234	Platelet-derived growth factor receptor alpha	PDGFRA	1.19113837599184	-0.607753965589737		0.656218	1.52388
P45954	Short/branched chain specific acyl-CoA dehydrogenase, mitochondrial	ACADSB	1.48223167106621	-0.607124540540905	+	0.656504	1.52322
Q12884	Prolyl endopeptidase FAP;Antiplasmin-cleaving enzyme FAP, soluble form	FAP	2.88192855781866	-0.605649100409615	+	0.657176	1.52166
Q9H845	Acyl-CoA dehydrogenase family member 9, mitochondrial	ACAD9	1.76301064117762	-0.604887008666992	+	0.657523	1.52086
P55287	Cadherin-11	CDH11	2.96806580706488	-0.604073842366539	+	0.657894	1.52
Q86WC4	Osteopetrosis-associated transmembrane protein 1	OSTM1	0.450595773626614	-0.60185538397895		0.658906	1.51767
Q3SY69	Mitochondrial 10-formyltetrahydrofolate dehydrogenase	ALDH1L2	5.97423922375528	-0.601716147528755	+	0.65897	1.51752
Q9Y399	28S ribosomal protein S2, mitochondrial	MRPS2	0.481896257459091	-0.597481197781036		0.660907	1.51307
Q9P253	Vacuolar protein sorting-associated protein 18 homolog	VPS18	0.909549891142223	-0.596765730116104		0.661235	1.51232
O60832	H/ACA ribonucleoprotein complex subunit 4	DKC1	2.55965993711902	-0.592325210571289	+	0.663273	1.50767
Q16822	Phosphoenolpyruvate carboxykinase [GTP], mitochondrial	PCK2	4.0443672439605	-0.59206496344672	+	0.663393	1.5074
Q96GK7;Q6P2I3	Fumarylacetoacetate hydrolase domain-containing protein 2A;Fumarylacetoacetate hydrolase domain-containing protein 2B	FAHD2A;FAHD2B	0.382122632875564	-0.589704513549805		0.664479	1.50494
Q9H1C3	Glycosyltransferase 8 domain-containing protein 2	GLT8D2	1.57478583406778	-0.589021046956379	+	0.664794	1.50423
O95758	Polypyrimidine tract-binding protein 3	PTBP3	0.755948715717463	-0.587793350219727		0.66536	1.50295
Q9P2X0	Dolichol-phosphate mannosyltransferase subunit 3	DPM3	0.235445256283144	-0.587487962510849		0.665501	1.50263
Q9Y613	FH1/FH2 domain-containing protein 1	FHOD1	0.787167998413975	-0.5872925652398		0.665591	1.50242
P46087	Probable 28S rRNA (cytosine(4447)-C(5))-methyltransferase	NOP2	1.06282373460481	-0.586067411634659		0.666156	1.50115
Q9BXP2	Solute carrier family 12 member 9	SLC12A9	1.09393929546942	-0.585806740654842		0.666277	1.50088
Q13555	Calcium/calmodulin-dependent protein kinase type II subunit gamma	CAMK2G	1.2923176923822	-0.585028754340279		0.666636	1.50007
O75438	NADH dehydrogenase [ubiquinone] 1 beta subcomplex subunit 1	NDUFB1	2.93476591043839	-0.580881118774414	+	0.668555	1.49576
P61225;P10114	Ras-related protein Rap-2b;Ras-related protein Rap-2a	RAP2B;RAP2A	2.12320157982854	-0.579870435926647	+	0.669024	1.49472
Q96G23	Ceramide synthase 2	CERS2	0.712032837984521	-0.576385074191624		0.670642	1.49111
Q7Z7H5	Transmembrane emp24 domain-containing protein 4	TMED4	0.395695111395043	-0.576234605577255		0.670712	1.49095
Q16706	Alpha-mannosidase 2	MAN2A1	4.03374739255714	-0.575099097357853	+	0.67124	1.48978
Q8IX12	Cell division cycle and apoptosis regulator protein 1	CCAR1	3.06586561605613	-0.574552959865994	+	0.671494	1.48922
P19404	NADH dehydrogenase [ubiquinone] flavoprotein 2, mitochondrial	NDUFV2	1.93733718621775	-0.574140972561306	+	0.671686	1.48879
Q16795	NADH dehydrogenase [ubiquinone] 1 alpha subcomplex subunit 9, mitochondrial	NDUFA9	2.19539898531055	-0.572878519694012	+	0.672274	1.48749
Q15746	Myosin light chain kinase, smooth muscle;Myosin light chain kinase, smooth muscle, deglutamylated form	MYLK	2.91801409762862	-0.570796754625107	+	0.673245	1.48534
O43294	Transforming growth factor beta-1-induced transcript 1 protein	TGFB1I1	4.74762801773202	-0.567122989230686	+	0.674961	1.48157
P35520;P0DN79	Cystathionine beta-synthase	CBS	2.46152764147291	-0.565739313761391	+	0.675609	1.48015
Q8WUP2	Filamin-binding LIM protein 1	FBLIM1	2.75523937235841	-0.564641952514648	+	0.676123	1.47902
Q9UKX5	Integrin alpha-11	ITGA11	4.75694925509264	-0.564092636108398	+	0.676381	1.47846
P35658	Nuclear pore complex protein Nup214	NUP214	1.6864381653686	-0.561982048882378	+	0.677371	1.4763
Q9Y4Z0	U6 snRNA-associated Sm-like protein LSm4	LSM4	0.791080009911829	-0.557008743286133		0.67971	1.47122
P12694	2-oxoisovalerate dehydrogenase subunit alpha, mitochondrial	BCKDHA	0.998727128657917	-0.556029637654625		0.680171	1.47022
P21291	Cysteine and glycine-rich protein 1	CSRP1	2.6830292571049	-0.555897182888454	+	0.680234	1.47008
Q9NVP1	ATP-dependent RNA helicase DDX18	DDX18	0.665496169391549	-0.555728700425888		0.680313	1.46991
O14949	Cytochrome b-c1 complex subunit 8	UQCRQ	1.09903945109899	-0.553129620022244		0.68154	1.46727
P50897	Palmitoyl-protein thioesterase 1	PPT1	4.46944685738201	-0.55127673678928	+	0.682416	1.46538
O15439	Multidrug resistance-associated protein 4	ABCC4	1.99984323183469	-0.550492604573567	+	0.682787	1.46459
O75323	Protein NipSnap homolog 2	GBAS	1.241620414599	-0.549663543701172		0.683179	1.46374
P43007	Neutral amino acid transporter A	SLC1A4	1.86286464188097	-0.547173817952476	+	0.684359	1.46122
P61165	Transmembrane protein 258	TMEM258	2.21338698056229	-0.545575247870548	+	0.685118	1.4596
P33778;Q16778;P23527;P06899;Q8N257	Histone H2B type 1-B;Histone H2B type 2-E;Histone H2B type 1-O;Histone H2B type 1-J;Histone H2B type 3-B	HIST1H2BB;HIST2H2BE;HIST1H2BO;HIST1H2BJ;HIST3H2BB	2.7061330703652	-0.545021057128906	+	0.685381	1.45904
Q0ZGT2	Nexilin	NEXN	1.25294240956162	-0.544169108072918		0.685786	1.45818
Q14789	Golgin subfamily B member 1	GOLGB1	0.944432410590446	-0.543222427368164		0.686236	1.45722
O14907	Tax1-binding protein 3	TAX1BP3	0.519734557482393	-0.541251288519966		0.687175	1.45523
P10412	Histone H1.4	HIST1H1E	1.60350274214913	-0.538935555352104	+	0.688279	1.4529
Q16891	MICOS complex subunit MIC60	IMMT	4.85172562678235	-0.538510004679363	+	0.688482	1.45247
Q68CZ2	Tensin-3	TNS3	4.48130485011742	-0.537589603000217	+	0.688921	1.45155
O95870	Abhydrolase domain-containing protein 16A	ABHD16A	0.934767437436556	-0.535675260755749		0.689836	1.44962
O15254	Peroxisomal acyl-coenzyme A oxidase 3	ACOX3	1.89263467403087	-0.534353256225586	+	0.690468	1.44829
Q12768	WASH complex subunit strumpellin	KIAA0196	0.653046737379218	-0.532731797960071		0.691245	1.44667
P20700	Lamin-B1	LMNB1	3.65278390366684	-0.531803766886394	+	0.691689	1.44574
P30837	Aldehyde dehydrogenase X, mitochondrial	ALDH1B1	3.29880275516424	-0.530772950914173	+	0.692184	1.4447
O15155	BET1 homolog	BET1	1.00318164599686	-0.525089899698894		0.694916	1.43902
Q9BY43	Charged multivesicular body protein 4a	CHMP4A	0.307373327519142	-0.523800320095486		0.695537	1.43774
Q9H2W6	39S ribosomal protein L46, mitochondrial	MRPL46	0.800963129603627	-0.52351188659668		0.695676	1.43745
Q96CG8	Collagen triple helix repeat-containing protein 1	CTHRC1	4.13989535541626	-0.522800445556641	+	0.696019	1.43674
P31947	14-3-3 protein sigma	SFN	0.286760037875085	-0.522705501980251		0.696065	1.43665
Q92791	Synaptonemal complex protein SC65	LEPREL4	1.78936624930283	-0.522432963053387	+	0.696197	1.43638
Q68CQ7	Glycosyltransferase 8 domain-containing protein 1	GLT8D1	1.01048211398483	-0.520934846666123		0.69692	1.43488
Q92979	Ribosomal RNA small subunit methyltransferase NEP1	EMG1	0.581371757275705	-0.520491917928059		0.697134	1.43444
Q6P1N0	Coiled-coil and C2 domain-containing protein 1A	CC2D1A	1.55086331444701	-0.518022961086697	+	0.698328	1.43199
P24928	DNA-directed RNA polymerase II subunit RPB1	POLR2A	0.46781834245024	-0.516114764743381		0.699252	1.4301
Q9H269	Vacuolar protein sorting-associated protein 16 homolog	VPS16	0.576099544043587	-0.515444861518013		0.699577	1.42943
O94813	Slit homolog 2 protein;Slit homolog 2 protein N-product;Slit homolog 2 protein C-product	SLIT2	2.76128311786809	-0.514762666490345	+	0.699908	1.42876
Q9P0J0	NADH dehydrogenase [ubiquinone] 1 alpha subcomplex subunit 13	NDUFA13	1.20518523057893	-0.514290491739906		0.700137	1.42829
P24821	Tenascin	TNC	3.09477367484787	-0.513821495903862	+	0.700365	1.42783
Q9NRP0	Oligosaccharyltransferase complex subunit OSTC	OSTC	2.21364633493863	-0.512797249688042	+	0.700862	1.42681
P55290	Cadherin-13	CDH13	0.759424783039568	-0.510876337687176		0.701796	1.42492
P98095	Fibulin-2	FBLN2	2.29858686867279	-0.510254753960506	+	0.702098	1.4243
Q9H9J2	39S ribosomal protein L44, mitochondrial	MRPL44	0.698934730962771	-0.509679794311523		0.702378	1.42373
O43286	Beta-1,4-galactosyltransferase 5	B4GALT5	1.91483692952329	-0.507831997341579	+	0.703278	1.42191
P15954	Cytochrome c oxidase subunit 7C, mitochondrial	COX7C	2.21930415424145	-0.50649748908149	+	0.703929	1.4206
Q6UW68	Transmembrane protein 205	TMEM205	0.376817840522429	-0.506385379367405		0.703984	1.42049
Q14728	Major facilitator superfamily domain-containing protein 10	MFSD10	4.0904044293835	-0.500023312038849	+	0.707095	1.41424
Q86Y39	NADH dehydrogenase [ubiquinone] 1 alpha subcomplex subunit 11	NDUFA11	1.17603900622673	-0.49989128112793		0.70716	1.41411
Q96DV4	39S ribosomal protein L38, mitochondrial	MRPL38	1.7166559968992	-0.498103035820854	+	0.708037	1.41236
Q8N6R0	Methyltransferase-like protein 13	METTL13	1.13497028188176	-0.492651197645401		0.710718	1.40703
Q9Y5X2	Sorting nexin-8	SNX8	0.703131483542767	-0.492496278550888		0.710794	1.40688
P80303	Nucleobindin-2;Nesfatin-1	NUCB2	3.09089325458127	-0.489425447252064	+	0.712309	1.40389
P22694	cAMP-dependent protein kinase catalytic subunit beta	PRKACB	0.931149885992071	-0.489360809326172		0.712341	1.40382
Q99848	Probable rRNA-processing protein EBP2	EBNA1BP2	1.32007498907005	-0.48442565070258	+	0.714782	1.39903
P30048	Thioredoxin-dependent peroxide reductase, mitochondrial	PRDX3	3.14513292930149	-0.482639100816513	+	0.715667	1.3973
Q92947	Glutaryl-CoA dehydrogenase, mitochondrial	GCDH	0.470028168596249	-0.482621934678818		0.715676	1.39728
P40121	Macrophage-capping protein	CAPG	3.24231788211353	-0.481546190049912	+	0.71621	1.39624
Q9Y2E5	Epididymis-specific alpha-mannosidase	MAN2B2	1.08536538086034	-0.48027843899197		0.716839	1.39501
Q9H307	Pinin	PNN	0.735140516378817	-0.478823767768009		0.717562	1.39361
Q14155	Rho guanine nucleotide exchange factor 7	ARHGEF7	0.345766921473808	-0.478574540879993		0.717686	1.39337
O75531	Barrier-to-autointegration factor;Barrier-to-autointegration factor, N-terminally processed	BANF1	1.17698343713951	-0.473473019070095		0.720229	1.38845
Q14919	Dr1-associated corepressor	DRAP1	0.972145987850232	-0.47283109029134		0.720549	1.38783
Q99720	Sigma non-opioid intracellular receptor 1	SIGMAR1	1.15300823600846	-0.472384982638886		0.720772	1.3874
Q7Z5L9	Interferon regulatory factor 2-binding protein 2	IRF2BP2	0.35838954352772	-0.471216413709854		0.721356	1.38628
Q9Y6W5	Wiskott-Aldrich syndrome protein family member 2	WASF2	0.718664061493029	-0.470913992987736		0.721507	1.38599
P50336	Protoporphyrinogen oxidase	PPOX	0.403003027817274	-0.465451346503365		0.724244	1.38075
Q6NUM9	All-trans-retinol 13,14-reductase	RETSAT	1.99313333310866	-0.463971243964302	+	0.724988	1.37933
Q96CT7	Coiled-coil domain-containing protein 124	CCDC124	1.89398497373379	-0.463601854112415	+	0.725174	1.37898
Q96LZ7	Regulator of microtubule dynamics protein 2	RMDN2	0.942164264872127	-0.46247567070855		0.72574	1.3779
Q6P6C2	RNA demethylase ALKBH5	ALKBH5	1.28733377047973	-0.462173038058811		0.725892	1.37762
Q9BWM7	Sideroflexin-3	SFXN3	0.547202739995522	-0.461003833346897		0.726481	1.3765
Q9UNK0	Syntaxin-8	STX8	1.42213065479061	-0.458688524034287	+	0.727647	1.37429
O95470	Sphingosine-1-phosphate lyase 1	SGPL1	1.31556592238631	-0.458319769965279	+	0.727833	1.37394
P20908	Collagen alpha-1(V) chain	COL5A1	3.05935772246837	-0.456691106160484	+	0.728656	1.37239
Q8NF91	Nesprin-1	SYNE1	1.65633467804209	-0.455986234876843	+	0.729012	1.37172
Q13867	Bleomycin hydrolase	BLMH	2.63211421724042	-0.45526631673177	+	0.729376	1.37104
P30084	Enoyl-CoA hydratase, mitochondrial	ECHS1	3.09839368519863	-0.453666687011719	+	0.730185	1.36952
Q9GZM8;Q9NXR1	Nuclear distribution protein nudE-like 1;Nuclear distribution protein nudE homolog 1	NDEL1;NDE1	0.294008085212135	-0.453148947821724		0.730447	1.36903
Q9BW72	HIG1 domain family member 2A, mitochondrial	HIGD2A	0.353256555431876	-0.451290766398113		0.731388	1.36726
O75891	Cytosolic 10-formyltetrahydrofolate dehydrogenase	ALDH1L1	3.2506051812975	-0.450132581922741	+	0.731976	1.36617
Q9Y3C0	WASH complex subunit CCDC53	CCDC53	0.344894398243501	-0.450071122911243		0.732007	1.36611
Q8N5N7	39S ribosomal protein L50, mitochondrial	MRPL50	0.77656836244071	-0.449548509385849		0.732272	1.36561
Q86U86	Protein polybromo-1	PBRM1	0.416475234544194	-0.448634889390732		0.732736	1.36475
O75494	Serine/arginine-rich splicing factor 10	SRSF10	1.44218124760073	-0.447459114922417	+	0.733333	1.36364
O15126	Secretory carrier-associated membrane protein 1	SCAMP1	0.597692357738158	-0.447451697455513		0.733337	1.36363
Q9Y608	Leucine-rich repeat flightless-interacting protein 2	LRRFIP2	0.123037403643245	-0.446525785658093		0.733808	1.36275
O95479	GDH/6PGL endoplasmic bifunctional protein;Glucose 1-dehydrogenase;6-phosphogluconolactonase	H6PD	2.31319423086647	-0.446146859063045	+	0.734001	1.3624
Q92743	Serine protease HTRA1	HTRA1	1.48573408949036	-0.445824093288845	+	0.734165	1.36209
Q03252	Lamin-B2	LMNB2	3.50499986740979	-0.445800145467121	+	0.734177	1.36207
Q9GZT6	Coiled-coil domain-containing protein 90B, mitochondrial	CCDC90B	0.673517967291657	-0.445136176215279		0.734515	1.36144
Q9NQG5;Q96P16	Regulation of nuclear pre-mRNA domain-containing protein 1B;Regulation of nuclear pre-mRNA domain-containing protein 1A	RPRD1B;RPRD1A	1.72615332046467	-0.444375144110783	+	0.734903	1.36072
Q16204	Coiled-coil domain-containing protein 6	CCDC6	0.442672936837481	-0.443138970269096		0.735533	1.35956
P15291	Beta-1,4-galactosyltransferase 1;Lactose synthase A protein;N-acetyllactosamine synthase;Beta-N-acetylglucosaminylglycopeptide beta-1,4-galactosyltransferase;Beta-N-acetylglucosaminyl-glycolipid beta-1,4-galactosyltransferase;Processed beta-1,4-galactosyltransferase 1	B4GALT1	0.927933847498045	-0.442055384318035		0.736085	1.35854
P32455	Interferon-induced guanylate-binding protein 1	GBP1	1.18433572458146	-0.441086875067814		0.736579	1.35763
Q8IXI2	Mitochondrial Rho GTPase 1	RHOT1	0.725904234969585	-0.441014819675022		0.736616	1.35756
Q99943	1-acyl-sn-glycerol-3-phosphate acyltransferase alpha	AGPAT1	0.414235925345639	-0.438369327121311		0.737968	1.35507
P07305	Histone H1.0;Histone H1.0, N-terminally processed	H1F0	1.23773414624737	-0.437910503811306		0.738203	1.35464
P07919	Cytochrome b-c1 complex subunit 6, mitochondrial	UQCRH	1.29172611024503	-0.435666190253365		0.739352	1.35254
Q5TCZ1	SH3 and PX domain-containing protein 2A	SH3PXD2A	1.15489953196863	-0.434362199571396		0.740021	1.35131
A1L0T0	Acetolactate synthase-like protein	ILVBL	1.9068302763423	-0.43267716301812	+	0.740886	1.34974
P35580	Myosin-10	MYH10	1.50963408108318	-0.43165609571669	+	0.74141	1.34878
P35475	Alpha-L-iduronidase	IDUA	0.793275870738763	-0.431489308675129		0.741496	1.34863
Q8WVY7	Ubiquitin-like domain-containing CTD phosphatase 1	UBLCP1	0.523398089864257	-0.431132422553169		0.741679	1.34829
P52948	Nuclear pore complex protein Nup98-Nup96;Nuclear pore complex protein Nup98;Nuclear pore complex protein Nup96	NUP98	0.334758178933356	-0.429620954725475		0.742457	1.34688
Q92878	DNA repair protein RAD50	RAD50	0.751682917785311	-0.429108089870876		0.742721	1.3464
P42167	Lamina-associated polypeptide 2, isoforms beta/gamma;Thymopoietin;Thymopentin	TMPO	2.20931153948126	-0.428105036417644	+	0.743237	1.34547
Q9Y6N8	Cadherin-10	CDH10	0.383940760170404	-0.427648544311523		0.743473	1.34504
Q8TD19	Serine/threonine-protein kinase Nek9	NEK9	0.919989238909145	-0.427630742390949		0.743482	1.34502
Q06787	Fragile X mental retardation protein 1	FMR1	0.858211384220511	-0.426471286349827		0.74408	1.34394
Q13308	Inactive tyrosine-protein kinase 7	PTK7	4.22775297935559	-0.426022847493492	+	0.744311	1.34352
P03891	NADH-ubiquinone oxidoreductase chain 2	MT-ND2	0.644408641814759	-0.424945831298828		0.744867	1.34252
O75489	NADH dehydrogenase [ubiquinone] iron-sulfur protein 3, mitochondrial	NDUFS3	1.2329682475037	-0.424525790744354		0.745084	1.34213
P01033	Metalloproteinase inhibitor 1	TIMP1	1.14950396667524	-0.423824522230362		0.745446	1.34148
Q96EP5	DAZ-associated protein 1	DAZAP1	2.05451089955555	-0.42274602254232	+	0.746003	1.34048
Q9NRX2	39S ribosomal protein L17, mitochondrial	MRPL17	1.28666208213641	-0.422068066067165		0.746354	1.33985
P57088	Transmembrane protein 33	TMEM33	0.900283127052311	-0.421439064873589		0.746679	1.33926
O75934	Pre-mRNA-splicing factor SPF27	BCAS2	0.395884207003479	-0.421371459960938		0.746714	1.3392
Q9BY32	Inosine triphosphate pyrophosphatase	ITPA	2.03908984752741	-0.421298768785263	+	0.746752	1.33913
Q16270	Insulin-like growth factor-binding protein 7	IGFBP7	1.03695659923632	-0.421283298068577		0.74676	1.33912
Q01658	Protein Dr1	DR1	1.43497296016977	-0.421258078681099	+	0.746773	1.33909
Q9UDW1	Cytochrome b-c1 complex subunit 9	UQCR10	0.51616588811986	-0.421250661214195		0.746777	1.33909
Q02880	DNA topoisomerase 2-beta	TOP2B	1.73367408436628	-0.420074462890625	+	0.747386	1.338
Q9Y2U8	Inner nuclear membrane protein Man1	LEMD3	0.666185622962495	-0.419934590657551		0.747459	1.33787
Q9NRQ2	Phospholipid scramblase 4	PLSCR4	0.410318711033498	-0.419857237074108		0.747499	1.3378
O76021	Ribosomal L1 domain-containing protein 1	RSL1D1	2.46914660974413	-0.418779161241318	+	0.748057	1.3368
O75306	NADH dehydrogenase [ubiquinone] iron-sulfur protein 2, mitochondrial	NDUFS2	1.1851852642952	-0.418235778808594		0.748339	1.33629
O60711	Leupaxin	LPXN	3.1929541981405	-0.418037414550781	+	0.748442	1.33611
P51398	28S ribosomal protein S29, mitochondrial	DAP3	0.647917105853717	-0.417758941650391		0.748587	1.33585
Q9UHB6	LIM domain and actin-binding protein 1	LIMA1	3.44455816717017	-0.417220645480683	+	0.748866	1.33535
Q13505	Metaxin-1	MTX1	0.727110032450662	-0.416303422715931		0.749342	1.3345
Q9NWH9	SAFB-like transcription modulator	SLTM	0.533165863321974	-0.415973239474827		0.749514	1.3342
P57740	Nuclear pore complex protein Nup107	NUP107	2.06580166077416	-0.4140747918023	+	0.750501	1.33244
P61769	Beta-2-microglobulin;Beta-2-microglobulin form pI 5.3	B2M	0.285902062365795	-0.413764741685654		0.750662	1.33216
P07339	Cathepsin D;Cathepsin D light chain;Cathepsin D heavy chain	CTSD	1.10933122308036	-0.413676579793297		0.750708	1.33208
P36776	Lon protease homolog, mitochondrial	LONP1	3.61888103293358	-0.413290871514214	+	0.750909	1.33172
P35232	Prohibitin	PHB	2.44072855252823	-0.41277970208062	+	0.751175	1.33125
P32322	Pyrroline-5-carboxylate reductase 1, mitochondrial	PYCR1	2.65031361150065	-0.412138409084744	+	0.751509	1.33066
P16401	Histone H1.5	HIST1H1B	0.936582011774826	-0.411718580457901		0.751727	1.33027
Q14739	Lamin-B receptor	LBR	0.470312277047639	-0.411312103271484		0.751939	1.32989
Q9BWS9	Chitinase domain-containing protein 1	CHID1	1.06923233820961	-0.411218431260853		0.751988	1.32981
Q6PML9	Zinc transporter 9	SLC30A9	0.571007395198723	-0.409260008070202		0.75301	1.328
Q08379	Golgin subfamily A member 2	GOLGA2	1.24364995038852	-0.40915807088216		0.753063	1.32791
Q05048	Cleavage stimulation factor subunit 1	CSTF1	0.364883965652362	-0.408608754475914		0.75335	1.32741
O60831	PRA1 family protein 2	PRAF2	2.68860523114972	-0.407270219590927	+	0.754049	1.32617
P48723	Heat shock 70 kDa protein 13	HSPA13	1.55393962753689	-0.40704663594564	+	0.754166	1.32597
P34949	Mannose-6-phosphate isomerase	MPI	0.523181166780314	-0.406857172648113		0.754265	1.32579
P84085	ADP-ribosylation factor 5	ARF5	0.317344523465999	-0.406830469767254		0.754279	1.32577
O43293	Death-associated protein kinase 3	DAPK3	0.694538689808707	-0.406542036268448		0.754429	1.3255
Q9H6Z4	Ran-binding protein 3	RANBP3	0.553571659405586	-0.406427383422852		0.754489	1.3254
P36873	Serine/threonine-protein phosphatase PP1-gamma catalytic subunit	PPP1CC	0.312949835636268	-0.405486636691624		0.754982	1.32454
Q9BXP5	Serrate RNA effector molecule homolog	SRRT	1.96788711448053	-0.405164930555557	+	0.75515	1.32424
Q93077;Q7L7L0;P04908	Histone H2A type 1-C;Histone H2A type 3;Histone H2A type 1-B/E	HIST1H2AC;HIST3H2A;HIST1H2AB	3.2278731590039	-0.404804017808701	+	0.755339	1.32391
P16104;Q96QV6	Histone H2AX;Histone H2A type 1-A	H2AFX;HIST1H2AA	1.83107119041392	-0.403838051689995	+	0.755845	1.32302
O14936	Peripheral plasma membrane protein CASK	CASK	1.87116121004044	-0.40293969048394	+	0.756316	1.3222
Q9Y512	Sorting and assembly machinery component 50 homolog	SAMM50	3.74365139289109	-0.401581658257378	+	0.757028	1.32096
P52848	Bifunctional heparan sulfate N-deacetylase/N-sulfotransferase 1;Heparan sulfate N-deacetylase 1;Heparan sulfate N-sulfotransferase 1	NDST1	1.05720199108045	-0.401112874348961		0.757274	1.32053
Q9H6X2	Anthrax toxin receptor 1	ANTXR1	0.566422313678684	-0.400917477077908		0.757376	1.32035
O95399	Urotensin-2	UTS2	0.258221454938101	-0.398565292358398		0.758612	1.3182
Q13547	Histone deacetylase 1	HDAC1	1.206553946507	-0.397954728868271		0.758933	1.31764
Q2M389	WASH complex subunit 7	KIAA1033	1.80433496833386	-0.39784155951606	+	0.758993	1.31754
Q8IZL8	Proline-, glutamic acid- and leucine-rich protein 1	PELP1	2.42629455138233	-0.397251129150391	+	0.759304	1.317
Q9UBG0	C-type mannose receptor 2	MRC2	3.79206683168759	-0.397244983249241	+	0.759307	1.31699
Q9BZE1	39S ribosomal protein L37, mitochondrial	MRPL37	2.01847450006053	-0.395765728420681	+	0.760086	1.31564
Q9H6T3	RNA polymerase II-associated protein 3	RPAP3	1.10100866236126	-0.390648312038845		0.762787	1.31098
P17050	Alpha-N-acetylgalactosaminidase	NAGA	0.516463531054879	-0.390502081976997		0.762864	1.31085
Q15750	TGF-beta-activated kinase 1 and MAP3K7-binding protein 1	TAB1	0.401571800067194	-0.390197965833877		0.763025	1.31057
P08574	Cytochrome c1, heme protein, mitochondrial	CYC1	2.12673935842023	-0.386690775553387	+	0.764882	1.30739
Q8WU76	Sec1 family domain-containing protein 2	SCFD2	0.809637694944807	-0.385943942599827		0.765278	1.30671
P48735	Isocitrate dehydrogenase [NADP], mitochondrial	IDH2	3.31414234062071	-0.384714762369793	+	0.76593	1.3056
P40818	Ubiquitin carboxyl-terminal hydrolase 8	USP8	0.37791704352131	-0.383388095431858		0.766635	1.3044
Q6PK18	2-oxoglutarate and iron-dependent oxygenase domain-containing protein 3	OGFOD3	1.17607459480952	-0.382606082492405		0.767051	1.30369
Q9Y2W1	Thyroid hormone receptor-associated protein 3	THRAP3	1.83483050000462	-0.382288826836479	+	0.767219	1.30341
Q9BU23	Lipase maturation factor 2	LMF2	1.19596133682254	-0.381052441067165		0.767877	1.30229
Q13011	Delta(3,5)-Delta(2,4)-dienoyl-CoA isomerase, mitochondrial	ECH1	3.14553500316224	-0.380943510267471	+	0.767935	1.30219
P50402	Emerin	EMD	2.77249250632198	-0.37932629055447	+	0.768797	1.30073
O75400	Pre-mRNA-processing factor 40 homolog A	PRPF40A	0.949111681261026	-0.37897046407064		0.768986	1.30041
P55769	NHP2-like protein 1;NHP2-like protein 1, N-terminally processed	NHP2L1	1.68680477955515	-0.377665201822914	+	0.769682	1.29924
P03905	NADH-ubiquinone oxidoreductase chain 4	MT-ND4	0.531262312647441	-0.377659903632271		0.769685	1.29923
P50281	Matrix metalloproteinase-14	MMP14	3.59378320592067	-0.376833173963757	+	0.770126	1.29849
P18754	Regulator of chromosome condensation	RCC1	2.0134523710047	-0.375939263237846	+	0.770604	1.29768
Q9NR56	Muscleblind-like protein 1	MBNL1	0.256520566683103	-0.375367058648003		0.770909	1.29717
P62306	Small nuclear ribonucleoprotein F	SNRPF	0.307185604623894	-0.375041749742298		0.771083	1.29688
O60716	Catenin delta-1	CTNND1	3.10622603843287	-0.374004999796551	+	0.771637	1.29595
Q07092	Collagen alpha-1(XVI) chain	COL16A1	1.82658692413425	-0.373952229817707	+	0.771666	1.2959
Q96QD9	UAP56-interacting factor	FYTTD1	0.350838986092599	-0.373787350124786		0.771754	1.29575
O00754	Lysosomal alpha-mannosidase;Lysosomal alpha-mannosidase A peptide;Lysosomal alpha-mannosidase B peptide;Lysosomal alpha-mannosidase C peptide;Lysosomal alpha-mannosidase D peptide;Lysosomal alpha-mannosidase E peptide	MAN2B1	1.6785763145164	-0.373260921902126	+	0.772035	1.29528
Q99439	Calponin-2	CNN2	1.80453009247972	-0.373015933566624	+	0.772167	1.29506
Q96EE3	Nucleoporin SEH1	SEH1L	1.9558887849158	-0.372534645928276	+	0.772424	1.29463
Q99816	Tumor susceptibility gene 101 protein	TSG101	0.969722362511416	-0.371590720282661		0.77293	1.29378
Q92879	CUGBP Elav-like family member 1	CELF1	1.05938553907287	-0.368709564208984		0.774475	1.2912
P23368	NAD-dependent malic enzyme, mitochondrial	ME2	0.782689944260726	-0.367179022894963		0.775297	1.28983
Q8TAQ2;Q92922	SWI/SNF complex subunit SMARCC2;SWI/SNF complex subunit SMARCC1	SMARCC2;SMARCC1	2.19691229734625	-0.36700842115614	+	0.775389	1.28968
P35442	Thrombospondin-2	THBS2	1.69089584698693	-0.365134133232967	+	0.776397	1.288
P36551	Oxygen-dependent coproporphyrinogen-III oxidase, mitochondrial	CPOX	1.53276146476724	-0.364788055419922	+	0.776583	1.28769
P35813;O75688	Protein phosphatase 1A;Protein phosphatase 1B	PPM1A;PPM1B	0.440808816085036	-0.364351908365887		0.776818	1.2873
P09497	Clathrin light chain B	CLTB	0.195195567479614	-0.36392148335775		0.77705	1.28692
P23786	Carnitine O-palmitoyltransferase 2, mitochondrial	CPT2	1.15038976471023	-0.363148159450954		0.777466	1.28623
Q5UCC4	ER membrane protein complex subunit 10	EMC10	1.00929952020053	-0.362498813205296		0.777816	1.28565
Q96I99	Succinyl-CoA ligase [GDP-forming] subunit beta, mitochondrial	SUCLG2	1.6124220417531	-0.362016254001194	+	0.778076	1.28522
Q9H0W9	Ester hydrolase C11orf54	C11orf54	0.810334519561114	-0.361718707614475		0.778237	1.28496
P09486	SPARC	SPARC	2.59097517826479	-0.361497243245442	+	0.778356	1.28476
O75475	PC4 and SFRS1-interacting protein	PSIP1	2.07358447639262	-0.361158159044052	+	0.778539	1.28446
Q8IXL7	Methionine-R-sulfoxide reductase B3	MSRB3	0.623843604973451	-0.359466340806748		0.779453	1.28295
Q709C8	Vacuolar protein sorting-associated protein 13C	VPS13C	0.684241945574163	-0.35887845357259		0.779771	1.28243
Q14839	Chromodomain-helicase-DNA-binding protein 4	CHD4	1.2145896795936	-0.357767105102539		0.780371	1.28144
Q9BX67	Junctional adhesion molecule C	JAM3	0.481628222164223	-0.357640584309898		0.78044	1.28133
Q01844	RNA-binding protein EWS	EWSR1	2.21453184330813	-0.357054180569119	+	0.780757	1.28081
Q12996	Cleavage stimulation factor subunit 3	CSTF3	0.661026234893241	-0.356190151638454		0.781225	1.28004
Q9Y478	5-AMP-activated protein kinase subunit beta-1	PRKAB1	1.88334118933203	-0.355492697821724	+	0.781603	1.27942
Q6UW63	KDEL motif-containing protein 1	KDELC1	0.71105375229847	-0.355257034301758		0.78173	1.27921
P02792	Ferritin light chain	FTL	0.901605284380142	-0.354420979817707		0.782184	1.27847
P53801	Pituitary tumor-transforming gene 1 protein-interacting protein	PTTG1IP	1.00728744226308	-0.353507571750217		0.782679	1.27766
P49792	E3 SUMO-protein ligase RanBP2	RANBP2	1.30543776213675	-0.351684146457249	+	0.783669	1.27605
Q99798	Aconitate hydratase, mitochondrial	ACO2	3.93692080221719	-0.351527955796985	+	0.783754	1.27591
P32321	Deoxycytidylate deaminase	DCTD	0.368095248703377	-0.351479000515408		0.78378	1.27587
Q71UI9;P0C0S5	Histone H2A.V;Histone H2A.Z	H2AFV;H2AFZ	1.39742962334164	-0.351415422227646	+	0.783815	1.27581
P21810	Biglycan	BGN	1.55736184219813	-0.350610521104599	+	0.784252	1.2751
Q9NX24	H/ACA ribonucleoprotein complex subunit 2	NHP2	1.48560105412754	-0.350122451782227	+	0.784518	1.27467
P09429;B2RPK0	High mobility group protein B1;Putative high mobility group protein B1-like 1	HMGB1;HMGB1P1	1.04514239680957	-0.349187427096894		0.785026	1.27384
Q9C0H2	Protein tweety homolog 3	TTYH3	0.823107047293466	-0.349039925469292		0.785106	1.27371
Q92804	TATA-binding protein-associated factor 2N	TAF15	0.567679359219711	-0.348927603827583		0.785168	1.27361
P62805	Histone H4	HIST1H4A	1.77557474471516	-0.347854190402558	+	0.785752	1.27267
O14562	Ubiquitin domain-containing protein UBFD1	UBFD1	0.44370466534328	-0.347143385145401		0.786139	1.27204
P07602	Prosaposin;Saposin-A;Saposin-B-Val;Saposin-B;Saposin-C;Saposin-D	PSAP	0.976152290126561	-0.346746656629772		0.786355	1.27169
P04062	Glucosylceramidase	GBA	1.96348411529251	-0.345721562703449	+	0.786914	1.27079
P78527	DNA-dependent protein kinase catalytic subunit	PRKDC	4.47161821801648	-0.345667309231228	+	0.786944	1.27074
Q8WVX9	Fatty acyl-CoA reductase 1	FAR1	0.422304263615797	-0.345308727688259		0.78714	1.27042
P12111	Collagen alpha-3(VI) chain	COL6A3	2.1028114572051	-0.344934675428604	+	0.787344	1.27009
Q2TAY7	WD40 repeat-containing protein SMU1;WD40 repeat-containing protein SMU1, N-terminally processed	SMU1	1.41201641966281	-0.34460851881239	+	0.787522	1.26981
P05997	Collagen alpha-2(V) chain	COL5A2	1.9491640541496	-0.34362284342448	+	0.78806	1.26894
Q96SL4	Glutathione peroxidase 7	GPX7	2.07931158468298	-0.342645433213978	+	0.788594	1.26808
O00267	Transcription elongation factor SPT5	SUPT5H	0.865960838394148	-0.342463599310982		0.788693	1.26792
O00400	Acetyl-coenzyme A transporter 1	SLC33A1	0.827461302164385	-0.342386457655167		0.788736	1.26785
P07910	Heterogeneous nuclear ribonucleoproteins C1/C2	HNRNPC	1.89168251789586	-0.342074924045136	+	0.788906	1.26758
P19971	Thymidine phosphorylase	TYMP	0.881722485834174	-0.342038684421116		0.788926	1.26755
Q8N1F7	Nuclear pore complex protein Nup93	NUP93	2.56945134537768	-0.341193940904404	+	0.789388	1.2668
Q5SSJ5	Heterochromatin protein 1-binding protein 3	HP1BP3	1.99941034662894	-0.341105990939671	+	0.789436	1.26673
Q8NDC0	MAPK-interacting and spindle-stabilizing protein-like	MAPK1IP1L	0.225880862979574	-0.340774959988064		0.789617	1.26644
Q8IY81	pre-rRNA processing protein FTSJ3	FTSJ3	2.28638189913691	-0.339594946967232	+	0.790263	1.2654
Q96GQ7	Probable ATP-dependent RNA helicase DDX27	DDX27	1.73205982578348	-0.338346693250866	+	0.790947	1.26431
P35244	Replication protein A 14 kDa subunit	RPA3	0.784433674989797	-0.337787840101452		0.791254	1.26382
A6NHQ2	rRNA/tRNA 2-O-methyltransferase fibrillarin-like protein 1	FBLL1	0.629207808929113	-0.337368011474609		0.791484	1.26345
Q92896	Golgi apparatus protein 1	GLG1	3.1529547853541	-0.337348090277779	+	0.791495	1.26343
Q8WX93	Palladin	PALLD	2.38796944776685	-0.335345798068577	+	0.792594	1.26168
Q12959	Disks large homolog 1	DLG1	0.513025061072626	-0.335224151611328		0.792661	1.26157
Q9NYK5	39S ribosomal protein L39, mitochondrial	MRPL39	0.375514720347627	-0.334822972615559		0.792881	1.26122
Q14767	Latent-transforming growth factor beta-binding protein 2	LTBP2	0.285588564423382	-0.334777408175999		0.792906	1.26118
Q9BRK3	Matrix-remodeling-associated protein 8	MXRA8	0.20953146649254	-0.334380891587998		0.793124	1.26084
P22059	Oxysterol-binding protein 1	OSBP	1.96164985561746	-0.334210077921551	+	0.793218	1.26069
Q9NXF1	Testis-expressed sequence 10 protein	TEX10	2.34636410295358	-0.334205627441406	+	0.793221	1.26068
Q08AM6	Protein VAC14 homolog	VAC14	1.2279962936263	-0.333214653862846		0.793766	1.25982
Q16864	V-type proton ATPase subunit F	ATP6V1F	0.324827420335761	-0.332515716552734		0.79415	1.25921
O14979	Heterogeneous nuclear ribonucleoprotein D-like	HNRNPDL	2.64500354540078	-0.331745783487957	+	0.794574	1.25854
Q7Z3U7	Protein MON2 homolog	MON2	0.627291460297223	-0.331595738728844		0.794657	1.2584
Q9BQS8	FYVE and coiled-coil domain-containing protein 1	FYCO1	1.78467320937208	-0.33034388224284	+	0.795347	1.25731
P29353	SHC-transforming protein 1	SHC1	0.253763086782582	-0.32830916510688		0.796469	1.25554
O43390	Heterogeneous nuclear ribonucleoprotein R	HNRNPR	3.44078640332503	-0.32801119486491	+	0.796634	1.25528
P31930	Cytochrome b-c1 complex subunit 1, mitochondrial	UQCRC1	2.58950729888298	-0.327933841281467	+	0.796677	1.25521
Q8IVL6	Prolyl 3-hydroxylase 3	LEPREL2	1.15141234616653	-0.327701144748264		0.796805	1.25501
Q8N163	Cell cycle and apoptosis regulator protein 2	CCAR2	1.82598289972587	-0.327055401272247	+	0.797162	1.25445
P52815	39S ribosomal protein L12, mitochondrial	MRPL12	1.55526858156733	-0.326940536499023	+	0.797225	1.25435
Q96NW4	Ankyrin repeat domain-containing protein 27	ANKRD27	0.896849495893996	-0.326709747314453		0.797353	1.25415
Q9BQB6	Vitamin K epoxide reductase complex subunit 1	VKORC1	2.07540215907197	-0.325742721557617	+	0.797888	1.25331
Q9BT09	Protein canopy homolog 3	CNPY3	0.452851923108412	-0.32511372036404		0.798235	1.25276
P00325;P07327	Alcohol dehydrogenase 1B;Alcohol dehydrogenase 1A	ADH1B;ADH1A	0.521322731721826	-0.324682447645401		0.798474	1.25239
O15321	Transmembrane 9 superfamily member 1	TM9SF1	0.299616674905003	-0.324207941691078		0.798737	1.25198
Q9Y6E2	Basic leucine zipper and W2 domain-containing protein 2	BZW2	0.501689140939112	-0.323343065049912		0.799216	1.25123
P50454	Serpin H1	SERPINH1	2.0993271633128	-0.323160595364037	+	0.799317	1.25107
O00567	Nucleolar protein 56	NOP56	1.50501659439496	-0.32308684455024	+	0.799358	1.251
Q15102	Platelet-activating factor acetylhydrolase IB subunit gamma	PAFAH1B3	1.02162717892742	-0.322569529215496		0.799644	1.25056
P42785	Lysosomal Pro-X carboxypeptidase	PRCP	1.23842011808619	-0.321586820814346		0.800189	1.2497
Q9BVC6	Transmembrane protein 109	TMEM109	0.410819108247206	-0.320550282796223		0.800764	1.24881
Q8WWX9	Selenoprotein M	SELM	1.52129610820902	-0.320494333902996	+	0.800795	1.24876
O95302	Peptidyl-prolyl cis-trans isomerase FKBP9	FKBP9	1.76176935090638	-0.32014380560981	+	0.80099	1.24845
Q15020	Squamous cell carcinoma antigen recognized by T-cells 3	SART3	1.29176524786206	-0.319854312472874		0.801151	1.2482
P67936	Tropomyosin alpha-4 chain	TPM4	1.98754972526438	-0.319831848144531	+	0.801163	1.24819
Q14139	Ubiquitin conjugation factor E4 A	UBE4A	0.188947721310017	-0.318925009833439		0.801667	1.2474
Q9UMS6	Synaptopodin-2	SYNPO2	0.293025790203922	-0.318791071573894		0.801741	1.24728
Q92665	28S ribosomal protein S31, mitochondrial	MRPS31	0.526680318681711	-0.318323135375977		0.802002	1.24688
Q8NE86	Calcium uniporter protein, mitochondrial	MCU	1.2469464150126	-0.317746268378365		0.802322	1.24638
P19105	Myosin regulatory light chain 12A	MYL12A	1.74847970343366	-0.317523532443577	+	0.802446	1.24619
Q99653	Calcineurin B homologous protein 1	CHP1	1.04611808257506	-0.317029741075302		0.802721	1.24576
P30049	ATP synthase subunit delta, mitochondrial	ATP5D	0.635950621611352	-0.316481060451931		0.803026	1.24529
P38571	Lysosomal acid lipase/cholesteryl ester hydrolase	LIPA	2.21083643113007	-0.316442065768772	+	0.803048	1.24526
O75718	Cartilage-associated protein	CRTAP	4.31544772050669	-0.315651787651909	+	0.803488	1.24457
Q15758	Neutral amino acid transporter B(0)	SLC1A5	1.25898176785953	-0.315208858913845		0.803735	1.24419
Q9NVA1	Ubiquinol-cytochrome-c reductase complex assembly factor 1	UQCC1	0.913917494293576	-0.315067079332142		0.803814	1.24407
Q15113	Procollagen C-endopeptidase enhancer 1	PCOLCE	2.54737473908158	-0.314888424343533	+	0.803913	1.24392
P18084	Integrin beta-5	ITGB5	1.48703756651183	-0.314843495686848	+	0.803938	1.24388
Q8WU90	Zinc finger CCCH domain-containing protein 15	ZC3H15	0.255270241996834	-0.314631356133354		0.804056	1.24369
P61026	Ras-related protein Rab-10	RAB10	1.1134725410982	-0.314180586073132		0.804308	1.24331
Q9HCM2;Q9UIW2	Plexin-A4;Plexin-A1	PLXNA4;PLXNA1	1.01737707677485	-0.313494788275825		0.80469	1.24271
P02461	Collagen alpha-1(III) chain	COL3A1	1.83111415680707	-0.313107808430992	+	0.804906	1.24238
Q12788	Transducin beta-like protein 3	TBL3	0.714829234521978	-0.310923470391167		0.806126	1.2405
O75643	U5 small nuclear ribonucleoprotein 200 kDa helicase	SNRNP200	2.27373465801463	-0.310637791951496	+	0.806285	1.24026
P60468	Protein transport protein Sec61 subunit beta	SEC61B	0.184438346612339	-0.310272428724502		0.806489	1.23994
Q8IY67	Ribonucleoprotein PTB-binding 1	RAVER1	0.618362725302933	-0.309696621365017		0.806811	1.23945
Q92747	Actin-related protein 2/3 complex subunit 1A	ARPC1A	1.57044778013958	-0.308499654134117	+	0.807481	1.23842
O75533	Splicing factor 3B subunit 1	SF3B1	3.27344048111473	-0.307796054416233	+	0.807875	1.23782
P62308;A8MWD9	Small nuclear ribonucleoprotein G;Putative small nuclear ribonucleoprotein G-like protein 15	SNRPG;SNRPGP15	1.10682528833292	-0.307050916883679		0.808292	1.23718
Q6PGP7	Tetratricopeptide repeat protein 37	TTC37	0.444326715838227	-0.306165483262806		0.808789	1.23642
Q13724	Mannosyl-oligosaccharide glucosidase	MOGS	2.5277283159074	-0.306131998697918	+	0.808807	1.23639
Q8TDZ2	Protein-methionine sulfoxide oxidase MICAL1	MICAL1	0.806886100509715	-0.305737601386177		0.809028	1.23605
Q14254	Flotillin-2	FLOT2	0.973866632988607	-0.305468665228947		0.809179	1.23582
P09525	Annexin A4	ANXA4	1.81989828719664	-0.305426491631401	+	0.809203	1.23578
P55265	Double-stranded RNA-specific adenosine deaminase	ADAR	2.66091047222322	-0.304791980319553	+	0.809559	1.23524
Q9NZI8	Insulin-like growth factor 2 mRNA-binding protein 1	IGF2BP1	0.737853160619273	-0.304345448811848		0.80981	1.23486
P51688	N-sulphoglucosamine sulphohydrolase	SGSH	0.408657291521216	-0.303414238823787		0.810332	1.23406
Q13636	Ras-related protein Rab-31	RAB31	1.85423690012023	-0.30326928032769	+	0.810414	1.23394
Q13190	Syntaxin-5	STX5	0.171218144904963	-0.303064134385849		0.810529	1.23376
Q8NHH9	Atlastin-2	ATL2	0.723672138088404	-0.302986145019531		0.810573	1.2337
Q6YP21	Kynurenine--oxoglutarate transaminase 3	CCBL2	1.11061039397876	-0.302802191840279		0.810676	1.23354
P55899	IgG receptor FcRn large subunit p51	FCGRT	1.11655805248239	-0.301490783691406		0.811414	1.23242
Q14669	E3 ubiquitin-protein ligase TRIP12	TRIP12	1.37922601632674	-0.301478703816731	+	0.81142	1.23241
Q00839	Heterogeneous nuclear ribonucleoprotein U	HNRNPU	3.65385526327182	-0.300859027438694	+	0.811769	1.23188
Q96AA3	Protein RFT1 homolog	RFT1	0.693906803548868	-0.300749248928494		0.811831	1.23178
P43243	Matrin-3	MATR3	2.22812754901252	-0.299932691786022	+	0.81229	1.23109
Q9Y3Y2	Chromatin target of PRMT1 protein	CHTOP	0.396405285560335	-0.298777898152672		0.812941	1.2301
P50148	Guanine nucleotide-binding protein G(q) subunit alpha	GNAQ	0.731908122413146	-0.298016018337673		0.81337	1.22945
P27694	Replication protein A 70 kDa DNA-binding subunit;Replication protein A 70 kDa DNA-binding subunit, N-terminally processed	RPA1	0.240498079300129	-0.297974480523006		0.813394	1.22942
Q5JTV8	Torsin-1A-interacting protein 1	TOR1AIP1	1.70982948760332	-0.297699610392254	+	0.813549	1.22918
Q8NBJ7	Sulfatase-modifying factor 2	SUMF2	1.2473861504505	-0.297075271606445		0.813901	1.22865
Q15843	NEDD8	NEDD8	0.413746268601336	-0.296290927463108		0.814343	1.22798
Q58WW2	DDB1- and CUL4-associated factor 6	DCAF6	0.189480001259788	-0.295428593953453		0.81483	1.22725
Q12797	Aspartyl/asparaginyl beta-hydroxylase	ASPH	2.34096223321836	-0.295202467176647	+	0.814958	1.22706
Q15050	Ribosome biogenesis regulatory protein homolog	RRS1	1.35021484895029	-0.294320424397785	+	0.815456	1.22631
P62316	Small nuclear ribonucleoprotein Sm D2	SNRPD2	1.71337982720023	-0.294109344482422	+	0.815576	1.22613
Q02809	Procollagen-lysine,2-oxoglutarate 5-dioxygenase 1	PLOD1	1.75295463026511	-0.292938444349502	+	0.816238	1.22513
O95777	U6 snRNA-associated Sm-like protein LSm8	LSM8	0.808946767277293	-0.292180379231773		0.816667	1.22449
P21333	Filamin-A	FLNA	1.75593275330637	-0.292015287611221	+	0.81676	1.22435
P35222	Catenin beta-1	CTNNB1	1.75429207253654	-0.290886984931099	+	0.817399	1.22339
P60660	Myosin light polypeptide 6	MYL6	1.68467143179333	-0.290063646104599	+	0.817866	1.22269
Q8IXT5	RNA-binding protein 12B	RBM12B	1.77339521248281	-0.28969552781847	+	0.818075	1.22238
P13611	Versican core protein	VCAN	0.299536384216267	-0.289527681138779		0.81817	1.22224
Q9BYD3	39S ribosomal protein L4, mitochondrial	MRPL4	0.428544401761654	-0.289097044203018		0.818414	1.22188
Q9BWF3	RNA-binding protein 4	RBM4	0.337147616198274	-0.288814544677734		0.818574	1.22164
Q5W111	SPRY domain-containing protein 7	SPRYD7	0.490122904533723	-0.288450029161243		0.818781	1.22133
P09493	Tropomyosin alpha-1 chain	TPM1	0.860814231641465	-0.287732230292427		0.819189	1.22072
P80217	Interferon-induced 35 kDa protein	IFI35	0.493439889038776	-0.287438286675346		0.819356	1.22047
P49756	RNA-binding protein 25	RBM25	2.02755727045802	-0.286508348253037	+	0.819884	1.21968
P51608	Methyl-CpG-binding protein 2	MECP2	0.480395278792331	-0.286361058553062		0.819968	1.21956
Q8IXI1	Mitochondrial Rho GTPase 2	RHOT2	0.574798308732423	-0.286260392930771		0.820025	1.21948
P08195	4F2 cell-surface antigen heavy chain	SLC3A2	4.05075207174745	-0.28576045566135	+	0.820309	1.21905
P34059	N-acetylgalactosamine-6-sulfatase	GALNS	0.681039943290003	-0.28547583685981		0.820471	1.21881
Q9Y4L1	Hypoxia up-regulated protein 1	HYOU1	2.68481115865156	-0.2848760816786	+	0.820812	1.21831
O60264	SWI/SNF-related matrix-associated actin-dependent regulator of chromatin subfamily A member 5	SMARCA5	1.66500069533027	-0.283876419067383	+	0.821381	1.21746
Q7L0Y3	Mitochondrial ribonuclease P protein 1	TRMT10C	0.443598158297667	-0.283838695949978		0.821403	1.21743
P30040	Endoplasmic reticulum resident protein 29	ERP29	2.53139729498292	-0.283433066474068	+	0.821634	1.21709
P50452;P50453	Serpin B8;Serpin B9	SERPINB8;SERPINB9	0.546523517183214	-0.283292346530491		0.821714	1.21697
Q99567	Nuclear pore complex protein Nup88	NUP88	0.961609389272845	-0.283105214436851		0.82182	1.21681
O00622	Protein CYR61	CYR61	0.407166588171086	-0.282489564683701		0.822171	1.21629
Q8NI36	WD repeat-containing protein 36	WDR36	0.677568903560417	-0.282311333550346		0.822273	1.21614
Q8NEW0	Zinc transporter 7	SLC30A7	0.974578708220894	-0.282309426201714		0.822274	1.21614
Q9BY77	Polymerase delta-interacting protein 3	POLDIP3	0.362989736715939	-0.282164891560871		0.822356	1.21602
O75787	Renin receptor	ATP6AP2	0.171085047431464	-0.281975852118599		0.822464	1.21586
P13473	Lysosome-associated membrane glycoprotein 2	LAMP2	0.635728284976793	-0.281513637966579		0.822727	1.21547
Q9UNX4	WD repeat-containing protein 3	WDR3	0.400525744677776	-0.280964957343208		0.82304	1.21501
P0DPI2;A0A0B4J2D5			2.13425248140828	-0.280596415201824	+	0.823251	1.2147
P09661	U2 small nuclear ribonucleoprotein A	SNRPA1	1.89773315837756	-0.280371136135525	+	0.823379	1.21451
P57105	Synaptojanin-2-binding protein	SYNJ2BP	0.26957156018984	-0.279886457655167		0.823656	1.2141
O00422	Histone deacetylase complex subunit SAP18	SAP18	0.260646892188381	-0.277754677666557		0.824874	1.21231
Q9P0M6	Core histone macro-H2A.2	H2AFY2	0.276523356835963	-0.277738995022244		0.824883	1.21229
Q9Y221	60S ribosome subunit biogenesis protein NIP7 homolog	NIP7	0.518588267969904	-0.277673509385849		0.82492	1.21224
O75348	V-type proton ATPase subunit G 1	ATP6V1G1	1.23563184690837	-0.277324888441299		0.82512	1.21195
Q96GG9	DCN1-like protein 1	DCUN1D1	0.371156895193269	-0.276844660441082		0.825394	1.21154
Q12972	Nuclear inhibitor of protein phosphatase 1;Activator of RNA decay	PPP1R8	0.299665734024241	-0.275980631510418		0.825889	1.21082
P09211	Glutathione S-transferase P	GSTP1	2.60964097144992	-0.275650024414063	+	0.826078	1.21054
Q96CS3	FAS-associated factor 2	FAF2	1.50030524452243	-0.275484297010635	+	0.826173	1.2104
Q9BRG1	Vacuolar protein-sorting-associated protein 25	VPS25	0.501689723544311	-0.275411605834961		0.826215	1.21034
P52943	Cysteine-rich protein 2	CRIP2	1.05339921228097	-0.275206247965492		0.826332	1.21017
Q12874	Splicing factor 3A subunit 3	SF3A3	1.47648238279986	-0.27512592739529	+	0.826378	1.2101
Q9BVM2	Protein DPCD	DPCD	0.741938294546657	-0.274433559841579		0.826775	1.20952
Q14C86	GTPase-activating protein and VPS9 domain-containing protein 1	GAPVD1	0.654717046634468	-0.274198532104492		0.82691	1.20932
P51531;P51532	Probable global transcription activator SNF2L2;Transcription activator BRG1	SMARCA2;SMARCA4	1.2620156209306	-0.273769166734482		0.827156	1.20896
P39687	Acidic leucine-rich nuclear phosphoprotein 32 family member A	ANP32A	0.892813763523901	-0.272637049357098		0.827805	1.20801
Q15417	Calponin-3	CNN3	1.10007827105716	-0.272622426350914		0.827813	1.208
Q9Y5L4	Mitochondrial import inner membrane translocase subunit Tim13	TIMM13	0.207201548636299	-0.272615856594509		0.827817	1.208
Q32P28	Prolyl 3-hydroxylase 1	LEPRE1	2.43995082782231	-0.271126853095161	+	0.828672	1.20675
O43172	U4/U6 small nuclear ribonucleoprotein Prp4	PRPF4	0.256953705795226	-0.27074156867133		0.828893	1.20643
P43235	Cathepsin K	CTSK	1.35813707829617	-0.270680109659832	+	0.828929	1.20638
Q05193	Dynamin-1	DNM1	0.531658912316243	-0.26985698276096		0.829402	1.20569
Q09028	Histone-binding protein RBBP4	RBBP4	1.74026631910536	-0.268959469265408	+	0.829918	1.20494
O75629	Protein CREG1	CREG1	0.811380301086029	-0.268764919704861		0.83003	1.20478
O75962	Triple functional domain protein	TRIO	1.36459877435423	-0.26869943406847	+	0.830068	1.20472
Q4KWH8;O75038	1-phosphatidylinositol 4,5-bisphosphate phosphodiesterase eta-1;1-phosphatidylinositol 4,5-bisphosphate phosphodiesterase eta-2	PLCH1;PLCH2	0.828899644047118	-0.267552269829643		0.830728	1.20376
P17480	Nucleolar transcription factor 1	UBTF	1.22214762971074	-0.267269982231987		0.83089	1.20353
O00217	NADH dehydrogenase [ubiquinone] iron-sulfur protein 8, mitochondrial	NDUFS8	0.561749445829213	-0.267163594563804		0.830952	1.20344
Q13363	C-terminal-binding protein 1	CTBP1	1.33997839866954	-0.266493479410805	+	0.831338	1.20288
Q6IQ22	Ras-related protein Rab-12	RAB12	0.482650586567207	-0.266345977783203		0.831423	1.20276
Q96DI7	U5 small nuclear ribonucleoprotein 40 kDa protein	SNRNP40	1.24672109145558	-0.266110950046112		0.831558	1.20256
P0CG08;B7ZAQ6	Golgi pH regulator B;Golgi pH regulator A	GPR89B;GPR89A	0.338367259045404	-0.265485975477429		0.831918	1.20204
Q9NUQ7	Ufm1-specific protease 2	UFSP2	0.426922068464171	-0.265434688991974		0.831948	1.202
P31942	Heterogeneous nuclear ribonucleoprotein H3	HNRNPH3	1.5178593162637	-0.264399846394856	+	0.832545	1.20114
Q12905	Interleukin enhancer-binding factor 2	ILF2	2.49220559749831	-0.264375686645508	+	0.832559	1.20112
Q96AY3	Peptidyl-prolyl cis-trans isomerase FKBP10	FKBP10	2.24842981431069	-0.263828277587891	+	0.832875	1.20066
P38159	RNA-binding motif protein, X chromosome;RNA-binding motif protein, X chromosome, N-terminally processed	RBMX	1.32913922560069	-0.263653013441299	+	0.832976	1.20051
Q32MZ4	Leucine-rich repeat flightless-interacting protein 1	LRRFIP1	1.20961489256097	-0.263457616170246		0.833089	1.20035
Q9NXG2	THUMP domain-containing protein 1	THUMPD1	0.327860433833673	-0.262590620252823		0.83359	1.19963
Q15029	116 kDa U5 small nuclear ribonucleoprotein component	EFTUD2	2.84465913931424	-0.261714511447483	+	0.834096	1.1989
Q969V3	Nicalin	NCLN	0.783120111360184	-0.261513604058159		0.834212	1.19874
Q92688	Acidic leucine-rich nuclear phosphoprotein 32 family member B	ANP32B	0.475351870053697	-0.261146545410156		0.834425	1.19843
Q9NVD7	Alpha-parvin	PARVA	1.42406888628256	-0.261014938354492	+	0.834501	1.19832
Q9NWV8	BRISC and BRCA1-A complex member 1	BABAM1	0.358090645192	-0.260790718926323		0.83463	1.19814
Q8NBL1	Protein O-glucosyltransferase 1	POGLUT1	1.43093415965014	-0.260629230075409	+	0.834724	1.198
Q86V81	THO complex subunit 4	ALYREF	2.11378687445531	-0.259669409857857	+	0.835279	1.1972
Q14938	Nuclear factor 1 X-type	NFIX	1.37640412640598	-0.259608798556854	+	0.835314	1.19715
Q96JM3	Chromosome alignment-maintaining phosphoprotein 1	CHAMP1	0.637052968067354	-0.25950813293457		0.835373	1.19707
Q6ZSR9	Uncharacterized protein FLJ45252		0.235238795638222	-0.259114583333332		0.835601	1.19674
P16278	Beta-galactosidase	GLB1	0.667943811408964	-0.258727179633247		0.835825	1.19642
P82979	SAP domain-containing ribonucleoprotein	SARNP	0.30729691259699	-0.258702596028648		0.835839	1.1964
Q8TC12	Retinol dehydrogenase 11	RDH11	0.986870446554987	-0.25864198472765		0.835874	1.19635
Q9NX63	MICOS complex subunit MIC19	CHCHD3	1.26076435442734	-0.258629480997723		0.835882	1.19634
Q8WVV9	Heterogeneous nuclear ribonucleoprotein L-like	HNRNPLL	0.940553965439043	-0.257909350925019		0.836299	1.19574
Q9P266	Junctional protein associated with coronary artery disease	KIAA1462	0.357433142894107	-0.25786421034071		0.836325	1.19571
Q1KMD3	Heterogeneous nuclear ribonucleoprotein U-like protein 2	HNRNPUL2	2.20554643259374	-0.257678561740452	+	0.836433	1.19555
Q5JRA6	Melanoma inhibitory activity protein 3	MIA3	1.68392184834083	-0.256823857625324	+	0.836928	1.19485
P61224;A6NIZ1	Ras-related protein Rap-1b;Ras-related protein Rap-1b-like protein	RAP1B	0.942550156044685	-0.25677490234375		0.836957	1.1948
Q969H8	Myeloid-derived growth factor	MYDGF	0.806519976524609	-0.256514867146812		0.837108	1.19459
P52594	Arf-GAP domain and FG repeat-containing protein 1	AGFG1	0.853459575450345	-0.256182352701821		0.837301	1.19431
P41223	Protein BUD31 homolog	BUD31	1.08901202190175	-0.256032943725586		0.837387	1.19419
P22570	NADPH:adrenodoxin oxidoreductase, mitochondrial	FDXR	0.630494550441039	-0.255888409084744		0.837471	1.19407
P11279	Lysosome-associated membrane glycoprotein 1	LAMP1	1.02980732119824	-0.255737516615124		0.837559	1.19395
Q14332;O75084	Frizzled-2;Frizzled-7	FZD2;FZD7	0.758535992420744	-0.255194558037651		0.837874	1.1935
Q13263	Transcription intermediary factor 1-beta	TRIM28	2.93784098441968	-0.254663255479603	+	0.838183	1.19306
O00148	ATP-dependent RNA helicase DDX39A	DDX39A	0.29453713570768	-0.254308064778648		0.838389	1.19276
P60059	Protein transport protein Sec61 subunit gamma	SEC61G	0.651515475258565	-0.253646850585938		0.838773	1.19222
Q9H7B2	Ribosome production factor 2 homolog	RPF2	0.6667365802044	-0.253276189168293		0.838989	1.19191
Q8NDI1	EH domain-binding protein 1	EHBP1	0.640461700697274	-0.252998563978409		0.83915	1.19168
P07858	Cathepsin B;Cathepsin B light chain;Cathepsin B heavy chain	CTSB	0.80669613604727	-0.251978980170353		0.839744	1.19084
P63092;Q5JWF2	Guanine nucleotide-binding protein G(s) subunit alpha isoforms short;Guanine nucleotide-binding protein G(s) subunit alpha isoforms XLas	GNAS	1.73245945676283	-0.251529269748261	+	0.840006	1.19047
Q86X76	Nitrilase homolog 1	NIT1	0.168993010093466	-0.251100328233505		0.840255	1.19011
P82930	28S ribosomal protein S34, mitochondrial	MRPS34	0.334307758602538	-0.250436358981663		0.840642	1.18957
P61916	Epididymal secretory protein E1	NPC2	0.423536309819939	-0.249904632568359		0.840952	1.18913
P42704	Leucine-rich PPR motif-containing protein, mitochondrial	LRPPRC	2.00926855280406	-0.248949898613823	+	0.841509	1.18834
P49419	Alpha-aminoadipic semialdehyde dehydrogenase	ALDH7A1	2.26893822032479	-0.248597674899628	+	0.841714	1.18805
Q8ND56	Protein LSM14 homolog A	LSM14A	0.357969331816293	-0.248194376627602		0.84195	1.18772
Q8NBM8	Prenylcysteine oxidase-like	PCYOX1L	0.350277368362634	-0.247731950547958		0.842219	1.18734
Q96DA6	Mitochondrial import inner membrane translocase subunit TIM14	DNAJC19	0.2357973228532	-0.246781879001194		0.842774	1.18656
O14773	Tripeptidyl-peptidase 1	TPP1	0.605995784295751	-0.246699863009983		0.842822	1.18649
O43617	Trafficking protein particle complex subunit 3	TRAPPC3	0.36243640068589	-0.246340221828888		0.843032	1.18619
Q13185	Chromobox protein homolog 3	CBX3	0.892407785636732	-0.245911916097008		0.843283	1.18584
Q9NRW3	DNA dC->dU-editing enzyme APOBEC-3C	APOBEC3C	0.829835093580457	-0.245716306898327		0.843397	1.18568
P50613	Cyclin-dependent kinase 7	CDK7	0.428862903826965	-0.245669894748261		0.843424	1.18564
Q05682	Caldesmon	CALD1	0.845263005716493	-0.245650609334309		0.843435	1.18563
Q8WXA9	Splicing regulatory glutamine/lysine-rich protein 1	SREK1	0.184030478992091	-0.244574228922527		0.844065	1.18474
P12956	X-ray repair cross-complementing protein 6	XRCC6	2.15018765061753	-0.244518491956924	+	0.844097	1.1847
P16455	Methylated-DNA--protein-cysteine methyltransferase	MGMT	0.620294956751096	-0.244467417399086		0.844127	1.18466
P47985;P0C7P4	Cytochrome b-c1 complex subunit Rieske, mitochondrial;Cytochrome b-c1 complex subunit 11;Putative cytochrome b-c1 complex subunit Rieske-like protein 1	UQCRFS1;UQCRFS1P1	0.527180607357935	-0.244164996676975		0.844304	1.18441
Q9BSH4	Translational activator of cytochrome c oxidase 1	TACO1	0.113486137007607	-0.243778652615021		0.84453	1.18409
Q9Y5Y2	Cytosolic Fe-S cluster assembly factor NUBP2	NUBP2	0.15607579709768	-0.243744320339626		0.844551	1.18406
P30519	Heme oxygenase 2	HMOX2	0.90676826025334	-0.243404812282989		0.844749	1.18378
Q9H8Y8	Golgi reassembly-stacking protein 2	GORASP2	1.25771208795644	-0.242580201890735		0.845232	1.18311
Q9UNW1	Multiple inositol polyphosphate phosphatase 1	MINPP1	1.44131649863811	-0.24235725402832	+	0.845363	1.18292
P19784	Casein kinase II subunit alpha	CSNK2A2	0.741838839339579	-0.24131965637207		0.845971	1.18207
Q9BTU6	Phosphatidylinositol 4-kinase type 2-alpha	PI4K2A	0.314720744708174	-0.240850236680771		0.846246	1.18169
P22626	Heterogeneous nuclear ribonucleoproteins A2/B1	HNRNPA2B1	2.59345031176374	-0.240708457099068	+	0.84633	1.18157
Q9NPJ3	Acyl-coenzyme A thioesterase 13;Acyl-coenzyme A thioesterase 13, N-terminally processed	ACOT13	0.310693540569708	-0.240267435709637		0.846588	1.18121
P12081	Histidine--tRNA ligase, cytoplasmic	HARS	0.174407715782196	-0.239883422851563		0.846814	1.1809
P08621	U1 small nuclear ribonucleoprotein 70 kDa	SNRNP70	0.782183279814038	-0.239797592163086		0.846864	1.18083
Q13188;Q13043	Serine/threonine-protein kinase 3;Serine/threonine-protein kinase 3 36kDa subunit;Serine/threonine-protein kinase 3 20kDa subunit;Serine/threonine-protein kinase 4;Serine/threonine-protein kinase 4 37kDa subunit;Serine/threonine-protein kinase 4 18kDa subunit	STK3;STK4	0.473616786164443	-0.239790386623806		0.846868	1.18082
A2RRP1	Neuroblastoma-amplified sequence	NBAS	0.803756589820004	-0.239456812540688		0.847064	1.18055
Q9Y5S2	Serine/threonine-protein kinase MRCK beta	CDC42BPB	0.76742349902991	-0.239335166083443		0.847136	1.18045
Q9UBE0	SUMO-activating enzyme subunit 1;SUMO-activating enzyme subunit 1, N-terminally processed	SAE1	0.84593475579065	-0.238727569580078		0.847492	1.17995
Q9NYU1	UDP-glucose:glycoprotein glucosyltransferase 2	UGGT2	0.556181154034283	-0.237801869710289		0.848036	1.17919
O00462	Beta-mannosidase	MANBA	0.416716913034793	-0.236991034613716		0.848513	1.17853
Q12906	Interleukin enhancer-binding factor 3	ILF3	1.93683338346718	-0.236342324150932	+	0.848895	1.178
Q9NR12	PDZ and LIM domain protein 7	PDLIM7	2.28543232874882	-0.236255645751953	+	0.848946	1.17793
Q13435	Splicing factor 3B subunit 2	SF3B2	1.02747618405784	-0.235296885172527		0.84951	1.17715
P11177	Pyruvate dehydrogenase E1 component subunit beta, mitochondrial	PDHB	1.45553335843597	-0.234025319417317	+	0.850259	1.17611
Q9UBI1	COMM domain-containing protein 3	COMMD3	0.445378387381479	-0.232737011379665		0.851019	1.17506
Q14195	Dihydropyrimidinase-related protein 3	DPYSL3	1.26662552953384	-0.232259962293835		0.8513	1.17467
Q99623	Prohibitin-2	PHB2	1.89223597621095	-0.232027265760632	+	0.851438	1.17448
Q8NHP8	Putative phospholipase B-like 2;Putative phospholipase B-like 2 32 kDa form;Putative phospholipase B-like 2 45 kDa form	PLBD2	0.488851663944225	-0.231878492567276		0.851525	1.17436
P07099	Epoxide hydrolase 1	EPHX1	1.07175766757909	-0.231800079345703		0.851572	1.1743
Q14165	Malectin	MLEC	1.67546405306574	-0.231785032484268	+	0.851581	1.17429
Q14980	Nuclear mitotic apparatus protein 1	NUMA1	0.967595849764698	-0.231226179334854		0.851911	1.17383
Q9BQ39	ATP-dependent RNA helicase DDX50	DDX50	0.995516892835632	-0.230842802259659		0.852137	1.17352
P04844	Dolichyl-diphosphooligosaccharide--protein glycosyltransferase subunit 2	RPN2	1.98200681168267	-0.230684916178387	+	0.85223	1.17339
Q9P003	Protein cornichon homolog 4	CNIH4	0.753125571616996	-0.230452643500435		0.852367	1.1732
Q5T1M5	FK506-binding protein 15	FKBP15	0.600181022861107	-0.229592005411785		0.852876	1.1725
Q8IXB1	DnaJ homolog subfamily C member 10	DNAJC10	0.983033267041515	-0.22943433125814		0.852969	1.17238
Q8TCZ2	CD99 antigen-like protein 2	CD99L2	0.166782185137361	-0.227924770779079		0.853862	1.17115
Q9UP95	Solute carrier family 12 member 4	SLC12A4	0.70708531352499	-0.227737850613064		0.853973	1.171
P35579	Myosin-9	MYH9	0.917806845551183	-0.227105458577476		0.854347	1.17048
Q02978	Mitochondrial 2-oxoglutarate/malate carrier protein	SLC25A11	1.7629664950208	-0.227096769544815	+	0.854352	1.17048
Q8NFW8	N-acylneuraminate cytidylyltransferase	CMAS	0.473592775291351	-0.226827621459961		0.854512	1.17026
P0CG38	POTE ankyrin domain family member I	POTEI	0.481079431362104	-0.226421356201172		0.854753	1.16993
P52272	Heterogeneous nuclear ribonucleoprotein M	HNRNPM	2.24922587073548	-0.226301405164932	+	0.854824	1.16983
Q96DZ1	Endoplasmic reticulum lectin 1	ERLEC1	0.255359341188098	-0.225818210177952		0.85511	1.16944
Q6P2E9	Enhancer of mRNA-decapping protein 4	EDC4	0.771311921716331	-0.225593990749783		0.855243	1.16926
P22087	rRNA 2-O-methyltransferase fibrillarin	FBL	0.645431794519642	-0.225564956665039		0.85526	1.16924
Q9UMS4	Pre-mRNA-processing factor 19	PRPF19	1.73474174060177	-0.225467258029514	+	0.855318	1.16916
P26572	Alpha-1,3-mannosyl-glycoprotein 2-beta-N-acetylglucosaminyltransferase	MGAT1	0.606682480786935	-0.225308948092991		0.855412	1.16903
O43148	mRNA cap guanine-N7 methyltransferase	RNMT	0.559802245903422	-0.225215699937607		0.855467	1.16895
Q9GZZ9	Ubiquitin-like modifier-activating enzyme 5	UBA5	0.537109942634093	-0.224258210923939		0.856035	1.16818
P14866	Heterogeneous nuclear ribonucleoprotein L	HNRNPL	1.3925943742556	-0.223622851901585	+	0.856412	1.16766
Q9BPX5	Actin-related protein 2/3 complex subunit 5-like protein	ARPC5L	0.792405163551738	-0.222917344835068		0.856831	1.16709
Q14697	Neutral alpha-glucosidase AB	GANAB	1.57534435789831	-0.222493277655708	+	0.857083	1.16675
Q9Y6A9	Signal peptidase complex subunit 1	SPCS1	0.139637948849485	-0.222229639689125		0.85724	1.16654
Q2PZI1	Probable C-mannosyltransferase DPY19L1	DPY19L1	0.331638341450741	-0.222121980455185		0.857304	1.16645
Q9Y333	U6 snRNA-associated Sm-like protein LSm2	LSM2	1.10617068150614	-0.220558802286781		0.858233	1.16518
P50479	PDZ and LIM domain protein 4	PDLIM4	1.25555106548292	-0.220443725585938		0.858301	1.16509
Q4KMQ2	Anoctamin-6	ANO6	0.805647490778955	-0.220214419894749		0.858438	1.16491
P78330	Phosphoserine phosphatase	PSPH	0.762483353538805	-0.220042546590168		0.85854	1.16477
Q9BZH6	WD repeat-containing protein 11	WDR11	0.395952276287601	-0.219893561469185		0.858629	1.16465
Q13523	Serine/threonine-protein kinase PRP4 homolog	PRPF4B	0.150705159147698	-0.219662348429363		0.858766	1.16446
Q9NVJ2	ADP-ribosylation factor-like protein 8B	ARL8B	0.848698523675807	-0.219315634833443		0.858973	1.16418
Q9Y697	Cysteine desulfurase, mitochondrial	NFS1	0.40672611530036	-0.219121721055771		0.859088	1.16402
Q16629	Serine/arginine-rich splicing factor 7	SRSF7	0.757613615703391	-0.218944973415798		0.859194	1.16388
P02794	Ferritin heavy chain;Ferritin heavy chain, N-terminally processed	FTH1	0.656879695921791	-0.218717575073242		0.859329	1.1637
Q13838	Spliceosome RNA helicase DDX39B	DDX39B	0.941927095661455	-0.218379974365234		0.85953	1.16343
Q9Y4K0	Lysyl oxidase homolog 2	LOXL2	0.398912830058094	-0.217918819851345		0.859805	1.16305
Q53H12	Acylglycerol kinase, mitochondrial	AGK	1.53769950017113	-0.217787212795681	+	0.859883	1.16295
Q6UN15	Pre-mRNA 3-end-processing factor FIP1	FIP1L1	0.475638181895626	-0.217443254258896		0.860088	1.16267
P63098	Calcineurin subunit B type 1	PPP3R1	0.77510328816988	-0.216914070977104		0.860404	1.16224
O14776	Transcription elongation regulator 1	TCERG1	0.657977531781192	-0.216888639662002		0.860419	1.16222
P14209	CD99 antigen	CD99	0.144992166041513	-0.216865327623157		0.860433	1.16221
Q96T76	MMS19 nucleotide excision repair protein homolog	MMS19	0.207762348573712	-0.216743893093533		0.860505	1.16211
O00151	PDZ and LIM domain protein 1	PDLIM1	3.43214192644251	-0.215625974867077	+	0.861172	1.16121
Q96C36	Pyrroline-5-carboxylate reductase 2	PYCR2	0.692030500094597	-0.215458975897896		0.861272	1.16107
Q9Y285	Phenylalanine--tRNA ligase alpha subunit	FARSA	0.798185964920193	-0.214865790473091		0.861626	1.1606
P08133	Annexin A6	ANXA6	1.73085278085189	-0.214482625325523	+	0.861855	1.16029
Q01105;P0DME0	Protein SET;Protein SETSIP	SET;SETSIP	0.898037056839443	-0.213339699639214		0.862538	1.15937
Q08211	ATP-dependent RNA helicase A	DHX9	2.67920346120091	-0.213134553697376	+	0.862661	1.1592
Q6P587	Acylpyruvase FAHD1, mitochondrial	FAHD1	1.22905288586849	-0.213105731540256		0.862678	1.15918
O95674	Phosphatidate cytidylyltransferase 2	CDS2	0.571189516026146	-0.21304151746962		0.862717	1.15913
Q9H0R4	Haloacid dehalogenase-like hydrolase domain-containing protein 2	HDHD2	0.432171386658946	-0.212507035997177		0.863036	1.1587
Q96JC1	Vam6/Vps39-like protein	VPS39	0.296661740648638	-0.212445788913303		0.863073	1.15865
P62273	40S ribosomal protein S29	RPS29	0.160963482800801	-0.212138070000542		0.863257	1.1584
Q9UHX1	Poly(U)-binding-splicing factor PUF60	PUF60	1.19606417722016	-0.210936016506619		0.863977	1.15744
P08754	Guanine nucleotide-binding protein G(k) subunit alpha	GNAI3	0.9896295183125	-0.210574256049263		0.864193	1.15715
P48681	Nestin	NES	0.378548140538071	-0.210570653279621		0.864195	1.15715
Q0VGL1	Ragulator complex protein LAMTOR4;Ragulator complex protein LAMTOR4, N-terminally processed	LAMTOR4	0.423670400576007	-0.210429721408421		0.86428	1.15703
Q92626	Peroxidasin homolog	PXDN	1.39003150801191	-0.210222880045571	+	0.864404	1.15687
Q6P2Q9	Pre-mRNA-processing-splicing factor 8	PRPF8	1.57784331480208	-0.209521823459202	+	0.864824	1.1563
Q9NTZ6	RNA-binding protein 12	RBM12	0.155437794770826	-0.209472868177624		0.864853	1.15627
P30038	Delta-1-pyrroline-5-carboxylate dehydrogenase, mitochondrial	ALDH4A1	0.193442186399627	-0.209145228068035		0.86505	1.156
P12270	Nucleoprotein TPR	TPR	1.77691294204703	-0.208901299370659	+	0.865196	1.15581
P63261	Actin, cytoplasmic 2;Actin, cytoplasmic 2, N-terminally processed	ACTG1	2.01613910060579	-0.208858066134987	+	0.865222	1.15577
O95159	Zinc finger protein-like 1	ZFPL1	0.636211455174906	-0.208802964952255		0.865255	1.15573
Q9BZQ8	Protein Niban	FAM129A	0.849375051653437	-0.208355585734047		0.865523	1.15537
P26232	Catenin alpha-2	CTNNA2	0.11127795524433	-0.207906934950088		0.865792	1.15501
O75746	Calcium-binding mitochondrial carrier protein Aralar1	SLC25A12	0.432531984213465	-0.207869423760307		0.865815	1.15498
Q9BVP2	Guanine nucleotide-binding protein-like 3	GNL3	0.807150729487295	-0.206867429945206		0.866416	1.15418
Q14690	Protein RRP5 homolog	PDCD11	1.16885337518035	-0.206862343682182		0.86642	1.15418
P18859	ATP synthase-coupling factor 6, mitochondrial	ATP5J	0.270613781115604	-0.206826739841038		0.866441	1.15415
Q9UGP8	Translocation protein SEC63 homolog	SEC63	1.06358844944023	-0.206789016723633		0.866464	1.15412
Q12888	Tumor suppressor p53-binding protein 1	TP53BP1	0.832942960969204	-0.206758499145508		0.866482	1.15409
Q13131	5-AMP-activated protein kinase catalytic subunit alpha-1	PRKAA1	0.85663278906973	-0.205918418036564		0.866987	1.15342
P23246	Splicing factor, proline- and glutamine-rich	SFPQ	1.65409871811715	-0.205876880221897	+	0.867012	1.15339
Q14137	Ribosome biogenesis protein BOP1	BOP1	0.222051933270797	-0.205127927992077		0.867462	1.15279
Q12931	Heat shock protein 75 kDa, mitochondrial	TRAP1	0.657912426885039	-0.204691569010414		0.867724	1.15244
Q8IY95	Transmembrane protein 192	TMEM192	0.218366834799338	-0.204128265380859		0.868063	1.15199
P35221	Catenin alpha-1	CTNNA1	1.97654937140308	-0.204115337795681	+	0.868071	1.15198
Q14103	Heterogeneous nuclear ribonucleoprotein D0	HNRNPD	1.43272039593746	-0.203436957465279	+	0.868479	1.15144
Q9ULC3	Ras-related protein Rab-23	RAB23	0.59777330789218	-0.203360239664715		0.868525	1.15138
Q99729	Heterogeneous nuclear ribonucleoprotein A/B	HNRNPAB	2.10913973632018	-0.202822791205513	+	0.868849	1.15095
Q9GZM5	Protein YIPF3;Protein YIPF3, 36 kDa form III	YIPF3	0.752572256772736	-0.202503840128578		0.869041	1.15069
P51991	Heterogeneous nuclear ribonucleoprotein A3	HNRNPA3	2.11758424157548	-0.202492607964412	+	0.869048	1.15068
Q01081;P0DN76	Splicing factor U2AF 35 kDa subunit	U2AF1	1.29707189740024	-0.202455520629883		0.86907	1.15066
P23743	Diacylglycerol kinase alpha	DGKA	0.229003406217768	-0.202180438571506		0.869236	1.15044
Q5JRX3	Presequence protease, mitochondrial	PITRM1	0.608458665016531	-0.201949861314564		0.869375	1.15025
Q9Y315	Deoxyribose-phosphate aldolase	DERA	0.889303560442639	-0.200904210408531		0.870005	1.14942
O75431	Metaxin-2	MTX2	0.259920115601107	-0.200609419080948		0.870183	1.14918
O75937	DnaJ homolog subfamily C member 8	DNAJC8	0.498032491498188	-0.199547661675346		0.870824	1.14834
O94874	E3 UFM1-protein ligase 1	UFL1	1.40711495532881	-0.199071460300022	+	0.871111	1.14796
P56182	Ribosomal RNA processing protein 1 homolog A	RRP1	1.27047574928051	-0.19881312052409		0.871267	1.14775
P78324	Tyrosine-protein phosphatase non-receptor type substrate 1	SIRPA	0.145845719558408	-0.198772006564671		0.871292	1.14772
P16220;P18846	Cyclic AMP-responsive element-binding protein 1;Cyclic AMP-dependent transcription factor ATF-1	CREB1;ATF1	0.356536726704083	-0.198584238688152		0.871405	1.14757
Q9BUJ2	Heterogeneous nuclear ribonucleoprotein U-like protein 1	HNRNPUL1	0.993529706281079	-0.197936799791126		0.871796	1.14706
P04843	Dolichyl-diphosphooligosaccharide--protein glycosyltransferase subunit 1	RPN1	1.62188772933564	-0.197008556789822	+	0.872358	1.14632
O95571	Persulfide dioxygenase ETHE1, mitochondrial	ETHE1	0.662472205362347	-0.196855333116318		0.87245	1.1462
P39656	Dolichyl-diphosphooligosaccharide--protein glycosyltransferase 48 kDa subunit	DDOST	1.45132472826691	-0.196791330973308	+	0.872489	1.14615
Q5JVF3	PCI domain-containing protein 2	PCID2	0.517895899109097	-0.196760601467556		0.872507	1.14612
Q9H6B4	CXADR-like membrane protein	CLMP	0.154788546712006	-0.196185006035702		0.872856	1.14566
Q9H4G4	Golgi-associated plant pathogenesis-related protein 1	GLIPR2	1.16468495725734	-0.196061876085068		0.87293	1.14557
P67812	Signal peptidase complex catalytic subunit SEC11A	SEC11A	1.38077077328188	-0.196008682250977	+	0.872962	1.14552
Q9P015	39S ribosomal protein L15, mitochondrial	MRPL15	0.429946756387649	-0.19545724656847		0.873296	1.14509
Q9NYL4	Peptidyl-prolyl cis-trans isomerase FKBP11	FKBP11	0.600018154702856	-0.195072174072266		0.873529	1.14478
Q9HCE1	Putative helicase MOV-10	MOV10	0.128026765843503	-0.194855584038628		0.87366	1.14461
O60762	Dolichol-phosphate mannosyltransferase subunit 1	DPM1	0.705232806163353	-0.194544262356228		0.873849	1.14436
Q9BSJ2	Gamma-tubulin complex component 2	TUBGCP2	0.313789079380679	-0.193941540188259		0.874214	1.14388
Q6IAA8	Ragulator complex protein LAMTOR1	LAMTOR1	0.71412777365685	-0.193876902262371		0.874253	1.14383
P54802	Alpha-N-acetylglucosaminidase;Alpha-N-acetylglucosaminidase 82 kDa form;Alpha-N-acetylglucosaminidase 77 kDa form	NAGLU	0.605179800753198	-0.193819257948135		0.874288	1.14379
P17612	cAMP-dependent protein kinase catalytic subunit alpha	PRKACA	0.373761511851408	-0.193686803181965		0.874368	1.14368
Q7Z406	Myosin-14	MYH14	0.369763690071787	-0.193618774414063		0.87441	1.14363
Q07954	Prolow-density lipoprotein receptor-related protein 1;Low-density lipoprotein receptor-related protein 1 85 kDa subunit;Low-density lipoprotein receptor-related protein 1 515 kDa subunit;Low-density lipoprotein receptor-related protein 1 intracellular domain	LRP1	2.21517589968207	-0.193240059746635	+	0.874639	1.14333
O15173	Membrane-associated progesterone receptor component 2	PGRMC2	0.833567170205931	-0.193108876546226		0.874719	1.14322
Q9Y224	UPF0568 protein C14orf166	C14orf166	1.35937823880712	-0.192598766750759	+	0.875028	1.14282
Q9UKD2	mRNA turnover protein 4 homolog	MRTO4	0.716404631386627	-0.192529042561848		0.87507	1.14277
P09874	Poly [ADP-ribose] polymerase 1	PARP1	1.83525242192644	-0.19252883063422	+	0.875071	1.14277
Q8NC51	Plasminogen activator inhibitor 1 RNA-binding protein	SERBP1	1.03285452988633	-0.192068947686092		0.875349	1.1424
O15027	Protein transport protein Sec16A	SEC16A	0.709091794821508	-0.191614786783855		0.875625	1.14204
P26885	Peptidyl-prolyl cis-trans isomerase FKBP2	FKBP2	0.806229267030455	-0.191407945421009		0.875751	1.14188
P61978	Heterogeneous nuclear ribonucleoprotein K	HNRNPK	2.18148062801013	-0.191334830390083	+	0.875795	1.14182
Q92841	Probable ATP-dependent RNA helicase DDX17	DDX17	2.05005903116118	-0.190692689683701	+	0.876185	1.14131
P62304	Small nuclear ribonucleoprotein E	SNRPE	0.704655429543452	-0.190669377644856		0.876199	1.14129
Q9Y4F1	FERM, RhoGEF and pleckstrin domain-containing protein 1	FARP1	0.428070764764129	-0.190617667304146		0.87623	1.14125
Q15459	Splicing factor 3A subunit 1	SF3A1	1.5556313088759	-0.190123240152992	+	0.876531	1.14086
Q9Y3B3	Transmembrane emp24 domain-containing protein 7	TMED7	1.18611533579652	-0.190101199679901		0.876544	1.14084
Q15393	Splicing factor 3B subunit 3	SF3B3	1.24834315766369	-0.189188215467663		0.877099	1.14012
Q9NVI7	ATPase family AAA domain-containing protein 3A	ATAD3A	0.651795296571031	-0.188411288791233		0.877572	1.13951
P16870	Carboxypeptidase E	CPE	0.329746474858232	-0.187676747639973		0.878019	1.13893
P62318	Small nuclear ribonucleoprotein Sm D3	SNRPD3	1.64409991449827	-0.187378777398003	+	0.8782	1.13869
P56545	C-terminal-binding protein 2	CTBP2	0.243349355463803	-0.187144173516167		0.878343	1.13851
Q96PU8	Protein quaking	QKI	0.525279616913888	-0.186482535468208		0.878746	1.13799
Q92604	Acyl-CoA:lysophosphatidylglycerol acyltransferase 1	LPGAT1	0.288477394853796	-0.186392466227215		0.8788	1.13791
O43493	Trans-Golgi network integral membrane protein 2	TGOLN2	0.152268799042687	-0.185225592719181		0.879512	1.13699
O95197	Reticulon-3	RTN3	0.132634027344031	-0.185164981418186		0.879548	1.13695
Q96RQ3	Methylcrotonoyl-CoA carboxylase subunit alpha, mitochondrial	MCCC1	0.103216532532091	-0.184715482923718		0.879823	1.13659
P25325	3-mercaptopyruvate sulfurtransferase	MPST	0.696000864132299	-0.184373007880318		0.880031	1.13632
O00469	Procollagen-lysine,2-oxoglutarate 5-dioxygenase 2	PLOD2	0.64307531556239	-0.18432935078939		0.880058	1.13629
Q99519	Sialidase-1	NEU1	0.146773643248213	-0.184240341186523		0.880112	1.13622
O75569	Interferon-inducible double-stranded RNA-dependent protein kinase activator A	PRKRA	0.595193480970013	-0.184197107950844		0.880139	1.13618
Q9UJZ1	Stomatin-like protein 2, mitochondrial	STOML2	1.03103109547704	-0.184070163302952		0.880216	1.13608
P28799	Granulins;Acrogranin;Paragranulin;Granulin-1;Granulin-2;Granulin-3;Granulin-4;Granulin-5;Granulin-6;Granulin-7	GRN	0.406144678170097	-0.183951907687717		0.880288	1.13599
O43251;Q9NWB1;A6NFN3	RNA binding protein fox-1 homolog 2;RNA binding protein fox-1 homolog 1;RNA binding protein fox-1 homolog 3	RBFOX2;RBFOX1;RBFOX3	0.315723753005248	-0.182736714680988		0.88103	1.13503
O14972	Down syndrome critical region protein 3	DSCR3	0.297452742528537	-0.182398690117729		0.881237	1.13477
O95831	Apoptosis-inducing factor 1, mitochondrial	AIFM1	1.00634601963622	-0.182341681586369		0.881271	1.13472
P04921	Glycophorin-C	GYPC	0.216246517338204	-0.181715435451931		0.881654	1.13423
P21283	V-type proton ATPase subunit C 1	ATP6V1C1	0.646581907573893	-0.181482315063477		0.881797	1.13405
Q92620	Pre-mRNA-splicing factor ATP-dependent RNA helicase PRP16	DHX38	0.848115209185783	-0.181130939059788		0.882011	1.13377
P08237	ATP-dependent 6-phosphofructokinase, muscle type	PFKM	0.217741046151407	-0.180721706814236		0.882262	1.13345
P46977	Dolichyl-diphosphooligosaccharide--protein glycosyltransferase subunit STT3A	STT3A	1.99805176538151	-0.180458068847656	+	0.882423	1.13324
Q9UBT2	SUMO-activating enzyme subunit 2	UBA2	0.272062363881504	-0.179998609754772		0.882704	1.13288
Q9UBR2	Cathepsin Z	CTSZ	0.502530280145947	-0.179335488213432		0.88311	1.13236
Q15233	Non-POU domain-containing octamer-binding protein	NONO	1.08222925940072	-0.17737430996365		0.884311	1.13082
Q13418	Integrin-linked protein kinase	ILK	0.848182206406317	-0.177299711439343		0.884357	1.13077
Q9UQ35	Serine/arginine repetitive matrix protein 2	SRRM2	1.26835052668009	-0.176924175686306		0.884587	1.13047
P36542	ATP synthase subunit gamma, mitochondrial	ATP5C1	0.938689790139922	-0.17678176032172		0.884674	1.13036
Q52LJ0	Protein FAM98B	FAM98B	0.673817101230004	-0.176436530219185		0.884886	1.13009
Q9BZV1	UBX domain-containing protein 6	UBXN6	0.355075729627554	-0.17536120944553		0.885546	1.12925
Q14393	Growth arrest-specific protein 6	GAS6	0.214205526045643	-0.175172593858509		0.885662	1.1291
P19838	Nuclear factor NF-kappa-B p105 subunit;Nuclear factor NF-kappa-B p50 subunit	NFKB1	0.41214906881947	-0.17504564921061		0.885739	1.129
P49755	Transmembrane emp24 domain-containing protein 10	TMED10	0.562896927481027	-0.174808078342014		0.885885	1.12881
Q9Y646	Carboxypeptidase Q	CPQ	0.359568113898106	-0.174795786539715		0.885893	1.1288
Q9HD45	Transmembrane 9 superfamily member 3	TM9SF3	1.06828462451521	-0.174128426445854		0.886303	1.12828
Q15717	ELAV-like protein 1	ELAVL1	1.4728883203996	-0.173377354939777	+	0.886764	1.1277
Q7L5N7	Lysophosphatidylcholine acyltransferase 2	LPCAT2	0.170622021991766	-0.173348956637913		0.886782	1.12767
Q9NP72	Ras-related protein Rab-18	RAB18	0.346918780477994	-0.17333369784885		0.886791	1.12766
O96019	Actin-like protein 6A	ACTL6A	0.483248836120542	-0.173187043931748		0.886881	1.12755
P48047	ATP synthase subunit O, mitochondrial	ATP5O	1.06645857379523	-0.172862582736546		0.887081	1.12729
Q9BZE4	Nucleolar GTP-binding protein 1	GTPBP4	0.99640509718243	-0.172293345133461		0.887431	1.12685
P43307	Translocon-associated protein subunit alpha	SSR1	1.04699093670178	-0.172221077813042		0.887475	1.12679
P50552	Vasodilator-stimulated phosphoprotein	VASP	0.827587134881787	-0.172118716769745		0.887538	1.12671
Q9BV79	Trans-2-enoyl-CoA reductase, mitochondrial	MECR	0.668788906133268	-0.171762678358288		0.887757	1.12643
Q9NQP4	Prefoldin subunit 4	PFDN4	0.368481047344081	-0.1712334950765		0.888083	1.12602
P12814	Alpha-actinin-1	ACTN1	1.25861852323131	-0.171081119113499		0.888177	1.1259
Q92945	Far upstream element-binding protein 2	KHSRP	1.57049922851461	-0.170455720689564	+	0.888562	1.12541
P09619	Platelet-derived growth factor receptor beta	PDGFRB	0.797877509238731	-0.169969134860569		0.888862	1.12503
Q8NI27	THO complex subunit 2	THOC2	0.206951442616406	-0.169601440429688		0.889088	1.12475
P53634	Dipeptidyl peptidase 1;Dipeptidyl peptidase 1 exclusion domain chain;Dipeptidyl peptidase 1 heavy chain;Dipeptidyl peptidase 1 light chain	CTSC	0.131178438727009	-0.169556935628258		0.889116	1.12471
P36957	Dihydrolipoyllysine-residue succinyltransferase component of 2-oxoglutarate dehydrogenase complex, mitochondrial	DLST	0.917809580975326	-0.168585035536026		0.889715	1.12396
P43304	Glycerol-3-phosphate dehydrogenase, mitochondrial	GPD2	0.686031822369447	-0.168187035454643		0.88996	1.12365
P84090	Enhancer of rudimentary homolog	ERH	1.51174247391797	-0.16814464992947	+	0.889986	1.12361
Q9Y4P3	Transducin beta-like protein 2	TBL2	1.25702694974452	-0.167287190755207		0.890516	1.12294
O75695	Protein XRP2	RP2	0.877549301241813	-0.166160583496094		0.891211	1.12207
P10515	Dihydrolipoyllysine-residue acetyltransferase component of pyruvate dehydrogenase complex, mitochondrial	DLAT	0.465344432405396	-0.166079203287758		0.891262	1.12201
Q9UKG1	DCC-interacting protein 13-alpha	APPL1	0.219738684603111	-0.16566488477919		0.891518	1.12168
Q15428	Splicing factor 3A subunit 2	SF3A2	0.193157373676811	-0.165510389539932		0.891613	1.12156
P37108	Signal recognition particle 14 kDa protein	SRP14	0.631163034222697	-0.165002822875977		0.891927	1.12117
Q9P0K7	Ankycorbin	RAI14	0.777153856563534	-0.164563708835178		0.892198	1.12083
Q16666	Gamma-interferon-inducible protein 16	IFI16	0.865716594426224	-0.164482964409721		0.892248	1.12076
P61764	Syntaxin-binding protein 1	STXBP1	0.506399971590628	-0.164284388224281		0.892371	1.12061
P30533	Alpha-2-macroglobulin receptor-associated protein	LRPAP1	0.583743944970617	-0.164232042100693		0.892403	1.12057
P15289	Arylsulfatase A;Arylsulfatase A component B;Arylsulfatase A component C	ARSA	0.269658665906061	-0.164187537299263		0.892431	1.12053
Q15005	Signal peptidase complex subunit 2	SPCS2	0.843380472269642	-0.163863288031685		0.892632	1.12028
Q8TDN6	Ribosome biogenesis protein BRX1 homolog	BRIX1	0.729074236759811	-0.162588543362091		0.893421	1.11929
Q9P000	COMM domain-containing protein 9	COMMD9	0.303381859838284	-0.162295871310764		0.893602	1.11907
Q15149	Plectin	PLEC	2.17745128687081	-0.162074830796985	+	0.893739	1.1189
Q9H0S4	Probable ATP-dependent RNA helicase DDX47	DDX47	0.334314392397537	-0.161881976657444		0.893858	1.11875
Q92888	Rho guanine nucleotide exchange factor 1	ARHGEF1	1.00367678458373	-0.161783218383789		0.893919	1.11867
Q96A26	Protein FAM162A	FAM162A	0.121573661654432	-0.161512586805557		0.894087	1.11846
P14923	Junction plakoglobin	JUP	0.100473854678912	-0.16120105319553		0.89428	1.11822
Q07955	Serine/arginine-rich splicing factor 1	SRSF1	1.01860229762738	-0.161166932847763		0.894301	1.11819
P10155	60 kDa SS-A/Ro ribonucleoprotein	TROVE2	0.635720605179647	-0.160564846462677		0.894675	1.11772
C9JLW8	Protein FAM195B	FAM195B	0.606811914865421	-0.160443200005425		0.89475	1.11763
P42766	60S ribosomal protein L35	RPL35	0.169811742047004	-0.160265816582577		0.89486	1.11749
P62873	Guanine nucleotide-binding protein G(I)/G(S)/G(T) subunit beta-1	GNB1	1.17060458268698	-0.160186555650501		0.894909	1.11743
Q9NR46	Endophilin-B2	SH3GLB2	0.18347979987054	-0.159500969780815		0.895335	1.1169
P61619	Protein transport protein Sec61 subunit alpha isoform 1	SEC61A1	0.198341299186454	-0.159364276462131		0.89542	1.11679
Q9H201	Epsin-3	EPN3	0.392189597933254	-0.158924738566082		0.895692	1.11645
Q4G0P3	Hydrocephalus-inducing protein homolog	HYDIN	0.570577053413153	-0.158883624606663		0.895718	1.11642
P26368	Splicing factor U2AF 65 kDa subunit	U2AF2	1.47490441239858	-0.15869861178928	+	0.895833	1.11628
P53597	Succinyl-CoA ligase [ADP/GDP-forming] subunit alpha, mitochondrial	SUCLG1	0.613894486034515	-0.158152898152668		0.896172	1.11586
Q4VC31	Coiled-coil domain-containing protein 58	CCDC58	0.166633581678868	-0.15802107916938		0.896254	1.11576
Q06278	Aldehyde oxidase	AOX1	0.125245771102496	-0.157656351725258		0.89648	1.11547
Q9BS26	Endoplasmic reticulum resident protein 44	ERP44	1.00139392712732	-0.157507154676647		0.896573	1.11536
Q96PZ0	Pseudouridylate synthase 7 homolog	PUS7	0.14307861909199	-0.157481935289173		0.896589	1.11534
P53007	Tricarboxylate transport protein, mitochondrial	SLC25A1	0.632251822163643	-0.15731154547797		0.896695	1.11521
Q96QR8	Transcriptional activator protein Pur-beta	PURB	0.642983279380206	-0.156990898980034		0.896894	1.11496
O60888	Protein CutA	CUTA	0.760488878594955	-0.156268013848198		0.897343	1.1144
O43504	Ragulator complex protein LAMTOR5	LAMTOR5	0.483145995536993	-0.156209309895832		0.89738	1.11436
O15031	Plexin-B2	PLXNB2	0.355600140542072	-0.156203163994682		0.897384	1.11435
O95486	Protein transport protein Sec24A	SEC24A	0.444446639884551	-0.156178156534828		0.897399	1.11433
O95816	BAG family molecular chaperone regulator 2	BAG2	0.835998584531336	-0.1560607486301		0.897472	1.11424
Q05519	Serine/arginine-rich splicing factor 11	SRSF11	0.511221395946956	-0.155686484442818		0.897705	1.11395
Q9NZR1	Tropomodulin-2	TMOD2	0.162649867223159	-0.155637317233616		0.897736	1.11391
Q4V9L6	Transmembrane protein 119	TMEM119	0.586279567826547	-0.155365414089626		0.897905	1.1137
Q6P1M0	Long-chain fatty acid transport protein 4	SLC27A4	0.376923034790677	-0.155172559950088		0.898025	1.11355
Q9UKM9	RNA-binding protein Raly	RALY	0.504395721194153	-0.154858695136177		0.89822	1.11331
P17844	Probable ATP-dependent RNA helicase DDX5	DDX5	0.796956585628388	-0.154630872938366		0.898362	1.11314
P11233	Ras-related protein Ral-A	RALA	1.23804021691767	-0.154531690809463		0.898424	1.11306
Q7Z434	Mitochondrial antiviral-signaling protein	MAVS	0.628985297094045	-0.154292212592232		0.898573	1.11288
Q9UBB5;O95983	Methyl-CpG-binding domain protein 2;Methyl-CpG-binding domain protein 3	MBD2;MBD3	0.134108380217028	-0.154012468126087		0.898747	1.11266
O00401	Neural Wiskott-Aldrich syndrome protein	WASL	0.518011121795207	-0.153686735365124		0.89895	1.11241
O75131	Copine-3	CPNE3	0.416813266663943	-0.153419918484158		0.899117	1.1122
Q9NUQ6	SPATS2-like protein	SPATS2L	0.29002294869913	-0.153213500976563		0.899245	1.11204
O43772	Mitochondrial carnitine/acylcarnitine carrier protein	SLC25A20	0.295969264787859	-0.153045442369248		0.89935	1.11191
Q96PK6	RNA-binding protein 14	RBM14	0.649753361514395	-0.152993943956162		0.899382	1.11187
P26583	High mobility group protein B2	HMGB2	0.331416914058985	-0.152965757581921		0.8994	1.11185
P08559	Pyruvate dehydrogenase E1 component subunit alpha, somatic form, mitochondrial	PDHA1	0.496340296429475	-0.152627733018662		0.89961	1.11159
Q6RW13	Type-1 angiotensin II receptor-associated protein	AGTRAP	0.828349656200397	-0.15245967441135		0.899715	1.11146
Q9BTV4	Transmembrane protein 43	TMEM43	0.667783635719002	-0.151988983154297		0.900009	1.1111
Q9NYU2	UDP-glucose:glycoprotein glucosyltransferase 1	UGGT1	1.60378578344435	-0.151929431491428	+	0.900046	1.11105
O75694	Nuclear pore complex protein Nup155	NUP155	0.418110879851616	-0.151753743489582		0.900156	1.11092
P50579	Methionine aminopeptidase 2	METAP2	0.188327280313379	-0.15163633558485		0.900229	1.11083
Q9BZZ5	Apoptosis inhibitor 5	API5	0.286626117571105	-0.151613023546005		0.900243	1.11081
Q7Z4G1	COMM domain-containing protein 6	COMMD6	0.124268907266443	-0.150628619723847		0.900858	1.11005
Q9UBV2	Protein sel-1 homolog 1	SEL1L	0.548380610806336	-0.150387658013237		0.901008	1.10987
Q13151	Heterogeneous nuclear ribonucleoprotein A0	HNRNPA0	1.33523272817942	-0.149659050835503	+	0.901463	1.10931
Q8N7H5	RNA polymerase II-associated factor 1 homolog	PAF1	0.135711360796926	-0.149588690863716		0.901507	1.10925
O75367	Core histone macro-H2A.1	H2AFY	0.715990667743271	-0.148735894097221		0.90204	1.1086
P51114	Fragile X mental retardation syndrome-related protein 1	FXR1	0.738356551859872	-0.148436228434246		0.902228	1.10837
O94906	Pre-mRNA-processing factor 6	PRPF6	0.258073442411312	-0.148268593682186		0.902333	1.10824
Q9Y383	Putative RNA-binding protein Luc7-like 2	LUC7L2	0.324951469224054	-0.148154576619465		0.902404	1.10815
Q9BZL4	Protein phosphatase 1 regulatory subunit 12C	PPP1R12C	0.209526556090408	-0.146986219618054		0.903135	1.10725
Q8IWB1	Inositol 1,4,5-trisphosphate receptor-interacting protein	ITPRIP	0.464087965802266	-0.145807690090603		0.903873	1.10635
P11117	Lysosomal acid phosphatase	ACP2	0.451679213457715	-0.145631154378254		0.903984	1.10621
Q13148	TAR DNA-binding protein 43	TARDBP	0.957543666408994	-0.145389768812393		0.904135	1.10603
Q14498	RNA-binding protein 39	RBM39	1.2087066301229	-0.145168940226238		0.904273	1.10586
Q96D15	Reticulocalbin-3	RCN3	0.842845532298241	-0.145159403483074		0.904279	1.10585
Q9BT22	Chitobiosyldiphosphodolichol beta-mannosyltransferase	ALG1	0.672917715691498	-0.145119349161781		0.904305	1.10582
Q9P287	BRCA2 and CDKN1A-interacting protein	BCCIP	0.180469796200175	-0.144970999823677		0.904398	1.10571
P31943	Heterogeneous nuclear ribonucleoprotein H;Heterogeneous nuclear ribonucleoprotein H, N-terminally processed	HNRNPH1	1.13891395181998	-0.144920772976345		0.904429	1.10567
Q03001	Dystonin	DST	0.436667463430043	-0.144310421413845		0.904812	1.1052
P27824	Calnexin	CANX	1.11324506452083	-0.144287109375		0.904826	1.10518
Q9NZ08	Endoplasmic reticulum aminopeptidase 1	ERAP1	0.568426283144253	-0.143828074137371		0.905114	1.10483
P51571	Translocon-associated protein subunit delta	SSR4	0.735114587755182	-0.143777635362412		0.905146	1.10479
Q9Y673	Dolichyl-phosphate beta-glucosyltransferase	ALG5	0.502879641487851	-0.143418841891819		0.905371	1.10452
Q9NPA8	Transcription and mRNA export factor ENY2	ENY2	0.137516663127164	-0.143171522352432		0.905526	1.10433
Q4LDE5	Sushi, von Willebrand factor type A, EGF and pentraxin domain-containing protein 1	SVEP1	0.250317106719331	-0.143095652262371		0.905574	1.10427
Q9H9B4	Sideroflexin-1	SFXN1	0.327601375858852	-0.142510943942597		0.905941	1.10382
Q13643	Four and a half LIM domains protein 3	FHL3	0.306327383925077	-0.142185211181641		0.906146	1.10358
Q14257	Reticulocalbin-2	RCN2	0.862690768295782	-0.141853120591904		0.906354	1.10332
Q9H2U2	Inorganic pyrophosphatase 2, mitochondrial	PPA2	0.880473402435605	-0.141704347398544		0.906448	1.10321
P06748	Nucleophosmin	NPM1	0.558714392215718	-0.140987396240234		0.906898	1.10266
P04179	Superoxide dismutase [Mn], mitochondrial	SOD2	0.295063581106416	-0.140888002183704		0.906961	1.10258
Q8TCS8	Polyribonucleotide nucleotidyltransferase 1, mitochondrial	PNPT1	0.153002036344307	-0.140848371717667		0.906986	1.10255
Q9H583	HEAT repeat-containing protein 1;HEAT repeat-containing protein 1, N-terminally processed	HEATR1	0.177640566845957	-0.140653822157116		0.907108	1.1024
P78406	mRNA export factor	RAE1	0.51455307075985	-0.140476862589519		0.907219	1.10227
Q9HD26	Golgi-associated PDZ and coiled-coil motif-containing protein	GOPC	0.524070952579705	-0.140269597371418		0.90735	1.10211
P56134	ATP synthase subunit f, mitochondrial	ATP5J2	0.304250291917676	-0.140214708116318		0.907384	1.10207
Q14344	Guanine nucleotide-binding protein subunit alpha-13	GNA13	0.227016500303146	-0.140034781561955		0.907497	1.10193
O43491	Band 4.1-like protein 2	EPB41L2	0.49376876747632	-0.139576594034828		0.907786	1.10158
Q9Y4X5	E3 ubiquitin-protein ligase ARIH1	ARIH1	0.215973624917012	-0.139432695176865		0.907876	1.10147
P30711	Glutathione S-transferase theta-1	GSTT1	0.709647212285864	-0.139314439561634		0.907951	1.10138
Q13641	Trophoblast glycoprotein	TPBG	0.40589933789436	-0.139212502373589		0.908015	1.1013
P22612	cAMP-dependent protein kinase catalytic subunit gamma	PRKACG	0.0904241104218236	-0.139036390516495		0.908126	1.10117
Q9BYT8	Neurolysin, mitochondrial	NLN	0.298381021134686	-0.138377083672417		0.908541	1.10067
O43159	Ribosomal RNA-processing protein 8	RRP8	0.138332598120899	-0.138288074069553		0.908597	1.1006
Q7L014	Probable ATP-dependent RNA helicase DDX46	DDX46	0.580623871593349	-0.13794453938802		0.908813	1.10034
P78346	Ribonuclease P protein subunit p30	RPP30	0.152766860665444	-0.137709511650932		0.908961	1.10016
P12110	Collagen alpha-2(VI) chain	COL6A2	0.59024572914822	-0.13728141784668		0.909231	1.09983
P48729	Casein kinase I isoform alpha	CSNK1A1	0.208442398053041	-0.137039608425564		0.909383	1.09965
Q07021	Complement component 1 Q subcomponent-binding protein, mitochondrial	C1QBP	0.31993251529283	-0.136997010972763		0.90941	1.09961
Q9NZB2	Constitutive coactivator of PPAR-gamma-like protein 1	FAM120A	1.45919883659936	-0.136968188815644	+	0.909428	1.09959
P45877	Peptidyl-prolyl cis-trans isomerase C	PPIC	0.676344187797851	-0.136807759602863		0.909529	1.09947
P38606	V-type proton ATPase catalytic subunit A	ATP6V1A	0.957360155937581	-0.136339823404949		0.909824	1.09911
Q9Y3D6	Mitochondrial fission 1 protein	FIS1	0.271916047037267	-0.135892444186741		0.910107	1.09877
Q9UNL2	Translocon-associated protein subunit gamma	SSR3	0.138862990944556	-0.135844336615669		0.910137	1.09874
Q07666	KH domain-containing, RNA-binding, signal transduction-associated protein 1	KHDRBS1	0.883513217994371	-0.135579427083336		0.910304	1.09853
Q5TAP6;Q9BVJ6	U3 small nucleolar RNA-associated protein 14 homolog C;U3 small nucleolar RNA-associated protein 14 homolog A	UTP14C;UTP14A	0.25292524821383	-0.135567982991535		0.910311	1.09853
P57721	Poly(rC)-binding protein 3	PCBP3	0.0985213789120961	-0.135334014892578		0.910459	1.09835
P61313	60S ribosomal protein L15	RPL15	0.454975775213408	-0.13422139485677		0.911161	1.0975
Q9Y6K0	Choline/ethanolaminephosphotransferase 1	CEPT1	0.0701616404340148	-0.134164386325413		0.911197	1.09746
P46934	E3 ubiquitin-protein ligase NEDD4	NEDD4	0.292276309238123	-0.134048461914063		0.911271	1.09737
O43815	Striatin	STRN	0.916442184875173	-0.133978949652775		0.911315	1.09732
P21964	Catechol O-methyltransferase	COMT	0.693805978216896	-0.133890363905163		0.911371	1.09725
P19447	TFIIH basal transcription factor complex helicase XPB subunit	ERCC3	0.675297865871118	-0.13384289211697		0.911401	1.09721
Q93052	Lipoma-preferred partner	LPP	0.57347356303154	-0.133838441636826		0.911403	1.09721
P04156	Major prion protein	PRNP	0.425721314763079	-0.133552127414276		0.911584	1.09699
Q96B97	SH3 domain-containing kinase-binding protein 1	SH3KBP1	0.524601420871691	-0.133457819620769		0.911644	1.09692
Q969E2	Secretory carrier-associated membrane protein 4	SCAMP4	0.313799617483191	-0.133451249864365		0.911648	1.09691
P30041	Peroxiredoxin-6	PRDX6	0.546930798163436	-0.133336597018769		0.91172	1.09683
P26599	Polypyrimidine tract-binding protein 1	PTBP1	2.09244939583939	-0.132815466986759	+	0.91205	1.09643
Q13541	Eukaryotic translation initiation factor 4E-binding protein 1	EIF4EBP1	0.102673692372092	-0.132693184746635		0.912127	1.09634
O15116	U6 snRNA-associated Sm-like protein LSm1	LSM1	0.0914796399519704	-0.132313834296333		0.912367	1.09605
P11310	Medium-chain specific acyl-CoA dehydrogenase, mitochondrial	ACADM	0.420787366497874	-0.132009506225586		0.912559	1.09582
P48059	LIM and senescent cell antigen-like-containing domain protein 1	LIMS1	0.263878497852499	-0.131596035427517		0.912821	1.0955
Q8NFQ8	Torsin-1A-interacting protein 2	TOR1AIP2	0.500341786147033	-0.131529278225369		0.912863	1.09545
Q8NBS9	Thioredoxin domain-containing protein 5	TXNDC5	0.786067077676571	-0.130797704060871		0.913326	1.0949
Q9Y5B9	FACT complex subunit SPT16	SUPT16H	0.343646238887101	-0.13048807779948		0.913522	1.09466
Q9H553	Alpha-1,3/1,6-mannosyltransferase ALG2	ALG2	0.60727071527254	-0.130389319525825		0.913585	1.09459
Q15628	Tumor necrosis factor receptor type 1-associated DEATH domain protein	TRADD	0.190654479673183	-0.130353079901802		0.913608	1.09456
P62857	40S ribosomal protein S28	RPS28	0.427852797825161	-0.130325741238064		0.913625	1.09454
O95865	N(G),N(G)-dimethylarginine dimethylaminohydrolase 2	DDAH2	0.357222052250371	-0.129643122355141		0.914058	1.09402
P06756	Integrin alpha-V;Integrin alpha-V heavy chain;Integrin alpha-V light chain	ITGAV	0.781655760960281	-0.129629558987091		0.914066	1.09401
O00115	Deoxyribonuclease-2-alpha	DNASE2	0.29617812433873	-0.129540337456596		0.914123	1.09395
P07237	Protein disulfide-isomerase	P4HB	0.758042321884841	-0.12896728515625		0.914486	1.09351
P49354	Protein farnesyltransferase/geranylgeranyltransferase type-1 subunit alpha	FNTA	0.264262842121832	-0.128949907090927		0.914497	1.0935
P14625	Endoplasmin	HSP90B1	1.09890687406082	-0.128943549262154		0.914501	1.09349
Q9BVK6	Transmembrane emp24 domain-containing protein 9	TMED9	0.580572394673643	-0.128856235080296		0.914556	1.09343
P49458	Signal recognition particle 9 kDa protein	SRP9	0.448216108625284	-0.128849877251518		0.91456	1.09342
Q8NFH3	Nucleoporin Nup43	NUP43	0.116880877707621	-0.128295474582249		0.914912	1.093
P61009	Signal peptidase complex subunit 3	SPCS3	0.683202061261224	-0.128261566162109		0.914933	1.09298
P67809	Nuclease-sensitive element-binding protein 1	YBX1	0.533392073518262	-0.128022935655384		0.915085	1.0928
Q9NZD8	Maspardin	SPG21	0.181270290257173	-0.127472983466255		0.915434	1.09238
P61803	Dolichyl-diphosphooligosaccharide--protein glycosyltransferase subunit DAD1	DAD1	0.489453449580541	-0.127393934461804		0.915484	1.09232
P19338	Nucleolin	NCL	1.64774814630064	-0.127381854587131	+	0.915491	1.09231
P23284	Peptidyl-prolyl cis-trans isomerase B	PPIB	1.26097127948804	-0.127252578735352		0.915573	1.09221
Q3YEC7	Rab-like protein 6	RABL6	0.425592791907357	-0.127024968465168		0.915718	1.09204
P46781	40S ribosomal protein S9	RPS9	0.457285332080903	-0.126157760620117		0.916268	1.09138
Q8WXF1	Paraspeckle component 1	PSPC1	0.625397649088551	-0.124814775254993		0.917122	1.09037
Q2TAL8	Glutamine-rich protein 1	QRICH1	0.141827103107907	-0.124607086181641		0.917254	1.09021
P14314	Glucosidase 2 subunit beta	PRKCSH	0.713920064572888	-0.123119354248047		0.9182	1.08909
P84243	Histone H3.3	H3F3A	0.168373398492081	-0.122681511773003		0.918479	1.08876
Q15424	Scaffold attachment factor B1	SAFB	0.324063744312545	-0.12212414211697		0.918834	1.08834
Q9H7D7	WD repeat-containing protein 26	WDR26	0.224543515482518	-0.122076246473526		0.918864	1.0883
Q9NVH1	DnaJ homolog subfamily C member 11	DNAJC11	0.428030682080194	-0.121427112155491		0.919278	1.08781
Q9Y5K8	V-type proton ATPase subunit D	ATP6V1D	0.275783282149754	-0.121389389038086		0.919302	1.08778
P0C0L4;P0C0L5	Complement C4-A;Complement C4 beta chain;Complement C4-A alpha chain;C4a anaphylatoxin;C4b-A;C4d-A;Complement C4 gamma chain;Complement C4-B;Complement C4 beta chain;Complement C4-B alpha chain;C4a anaphylatoxin;C4b-B;C4d-B;Complement C4 gamma chain	C4A;C4B	0.23228417283652	-0.121181276109482		0.919435	1.08763
Q9NYF8	Bcl-2-associated transcription factor 1	BCLAF1	0.353706265891022	-0.121107313368054		0.919482	1.08757
P60709	Actin, cytoplasmic 1;Actin, cytoplasmic 1, N-terminally processed	ACTB	0.447534977013934	-0.121002833048504		0.919548	1.08749
O14737	Programmed cell death protein 5	PDCD5	0.391512655522092	-0.120645311143662		0.919776	1.08722
P14550	Alcohol dehydrogenase [NADP(+)]	AKR1A1	0.510517489283652	-0.120631535847984		0.919785	1.08721
Q9HD33	39S ribosomal protein L47, mitochondrial	MRPL47	0.303143365961335	-0.12055990431044		0.919831	1.08716
Q14011	Cold-inducible RNA-binding protein	CIRBP	0.630238193339249	-0.12049992879232		0.919869	1.08711
P05387	60S acidic ribosomal protein P2	RPLP2	0.705557190077405	-0.120180553860134		0.920072	1.08687
O43670	BUB3-interacting and GLEBS motif-containing protein ZNF207	ZNF207	0.161314082620349	-0.119980494181316		0.9202	1.08672
Q86U42	Polyadenylate-binding protein 2	PABPN1	0.275957477111345	-0.119727876451282		0.920361	1.08653
P27695	DNA-(apurinic or apyrimidinic site) lyase;DNA-(apurinic or apyrimidinic site) lyase, mitochondrial	APEX1	0.459813550934732	-0.119590759277344		0.920449	1.08643
P02786	Transferrin receptor protein 1;Transferrin receptor protein 1, serum form	TFRC	1.49081766157675	-0.119263543023003	+	0.920658	1.08618
Q969T3	Sorting nexin-21	SNX21	0.156907954709732	-0.118812349107529		0.920945	1.08584
P09417	Dihydropteridine reductase	QDPR	0.171244228671826	-0.118773354424373		0.92097	1.08581
P35613	Basigin	BSG	0.448744662808061	-0.118720160590275		0.921004	1.08577
Q92544	Transmembrane 9 superfamily member 4	TM9SF4	0.473007924111562	-0.118588129679363		0.921089	1.08567
Q8WWC4	Uncharacterized protein C2orf47, mitochondrial	C2orf47	0.14955335796496	-0.117951711018879		0.921495	1.08519
Q9H2V7	Protein spinster homolog 1	SPNS1	0.0990251121635193	-0.117712232801651		0.921648	1.08501
P34810	Macrosialin	CD68	0.10130234859479	-0.117441389295792		0.921821	1.08481
Q9HB40	Retinoid-inducible serine carboxypeptidase	SCPEP1	0.342594650130803	-0.117371453179256		0.921866	1.08476
O94919	Endonuclease domain-containing 1 protein	ENDOD1	0.262919708523677	-0.117055681016708		0.922068	1.08452
P49023	Paxillin	PXN	0.490054696256921	-0.117032580905491		0.922082	1.0845
Q9UKM7	Endoplasmic reticulum mannosyl-oligosaccharide 1,2-alpha-mannosidase	MAN1B1	0.31465369611483	-0.116143120659721		0.922651	1.08383
O75165	DnaJ homolog subfamily C member 13	DNAJC13	1.71570091289339	-0.116054746839737	+	0.922707	1.08377
Q9Y6B6	GTP-binding protein SAR1b	SAR1B	0.327846314658885	-0.115489535861546		0.923069	1.08334
Q13162	Peroxiredoxin-4	PRDX4	0.665954975232638	-0.115445454915363		0.923097	1.08331
Q7Z460	CLIP-associating protein 1	CLASP1	0.139908316628119	-0.11505126953125		0.923349	1.08301
Q76M96	Coiled-coil domain-containing protein 80	CCDC80	0.282572728986212	-0.114225811428494		0.923878	1.08239
P13010	X-ray repair cross-complementing protein 5	XRCC5	1.14534216590104	-0.113292058308922		0.924476	1.08169
A0FGR8	Extended synaptotagmin-2	ESYT2	0.700941131404737	-0.112725363837349		0.924839	1.08127
Q6WCQ1	Myosin phosphatase Rho-interacting protein	MPRIP	0.583786409313937	-0.112485885620117		0.924993	1.08109
Q53FA7	Quinone oxidoreductase PIG3	TP53I3	0.218133851986313	-0.111782073974609		0.925444	1.08056
Q86UP2	Kinectin	KTN1	0.580424910614791	-0.111285527547199		0.925763	1.08019
Q86V48	Leucine zipper protein 1	LUZP1	0.187506686353346	-0.11120096842448		0.925817	1.08013
O43556	Epsilon-sarcoglycan	SGCE	0.0589527730572664	-0.110816955566406		0.926064	1.07984
O95478	Ribosome biogenesis protein NSA2 homolog	NSA2	0.120710242645319	-0.110781139797634		0.926087	1.07981
P00491	Purine nucleoside phosphorylase	PNP	0.0956643121428543	-0.110478931003147		0.926281	1.07959
P09622	Dihydrolipoyl dehydrogenase, mitochondrial	DLD	0.461905376691989	-0.109678268432617		0.926795	1.07899
Q9BPW8	Protein NipSnap homolog 1	NIPSNAP1	0.245571745300285	-0.108904944525825		0.927292	1.07841
Q9H0V9	VIP36-like protein	LMAN2L	0.0779106206133619	-0.108827167087131		0.927342	1.07835
Q9GZT4	Serine racemase	SRR	0.290676482246326	-0.108721627129448		0.927409	1.07827
Q9Y3C1	Nucleolar protein 16	NOP16	0.180970045786872	-0.108073340521916		0.927826	1.07779
Q6ZMG9	Ceramide synthase 6	CERS6	0.0585199944295405	-0.107902738783093		0.927936	1.07766
Q13286	Battenin	CLN3	0.163170587335653	-0.107609642876518		0.928125	1.07744
Q9BRA2	Thioredoxin domain-containing protein 17	TXNDC17	0.353091252850715	-0.107462565104168		0.928219	1.07733
Q9UK41	Vacuolar protein sorting-associated protein 28 homolog	VPS28	0.0540530256456415	-0.107104195488823		0.92845	1.07706
P46939	Utrophin	UTRN	0.325679707593715	-0.106972588433162		0.928534	1.07697
O43731	ER lumen protein-retaining receptor 3	KDELR3	0.088979717349246	-0.106653637356228		0.92874	1.07673
P09382	Galectin-1	LGALS1	0.376416798920493	-0.105618370903862		0.929406	1.07596
O43809	Cleavage and polyadenylation specificity factor subunit 5	NUDT21	0.362539664893576	-0.105598237779407		0.929419	1.07594
O43765	Small glutamine-rich tetratricopeptide repeat-containing protein alpha	SGTA	0.104218926242713	-0.10546875		0.929503	1.07584
O95219	Sorting nexin-4	SNX4	0.219035037501858	-0.1046814388699		0.93001	1.07526
Q92575	UBX domain-containing protein 4	UBXN4	0.619452928430568	-0.104594336615669		0.930066	1.07519
Q96AG4	Leucine-rich repeat-containing protein 59	LRRC59	0.349687083785275	-0.104593912760418		0.930067	1.07519
Q9H0D6	5-3 exoribonuclease 2	XRN2	0.470660855474403	-0.104350619845921		0.930224	1.07501
Q9Y6M5	Zinc transporter 1	SLC30A1	0.254822354884783	-0.10402446322971		0.930434	1.07477
P27105	Erythrocyte band 7 integral membrane protein	STOM	0.300031377842573	-0.10289192199707		0.931165	1.07392
Q9UKK3	Poly [ADP-ribose] polymerase 4	PARP4	0.279191207760752	-0.102523379855686		0.931402	1.07365
Q9Y5S9	RNA-binding protein 8A	RBM8A	0.360923276770318	-0.102313359578453		0.931538	1.07349
Q9Y265	RuvB-like 1	RUVBL1	0.638492789335081	-0.101748572455509		0.931903	1.07307
Q92974	Rho guanine nucleotide exchange factor 2	ARHGEF2	0.429055060033542	-0.100574917263454		0.932661	1.0722
Q9BYC5	Alpha-(1,6)-fucosyltransferase	FUT8	0.192812753778685	-0.0994377136230469		0.933397	1.07136
O43615	Mitochondrial import inner membrane translocase subunit TIM44	TIMM44	0.249765218802237	-0.0993491278754348		0.933454	1.07129
Q13242	Serine/arginine-rich splicing factor 9	SRSF9	0.123588547756061	-0.0984391106499558		0.934043	1.07061
Q8IYU8	Calcium uptake protein 2, mitochondrial	MICU2	0.12243431696187	-0.0982646942138672		0.934156	1.07049
P17936	Insulin-like growth factor-binding protein 3	IGFBP3	0.299209756868802	-0.0982475280761719		0.934167	1.07047
O43143	Pre-mRNA-splicing factor ATP-dependent RNA helicase DHX15	DHX15	0.552190095181148	-0.0975136227077904		0.934642	1.06993
O43823	A-kinase anchor protein 8	AKAP8	0.15157758112937	-0.0974735683865013		0.934668	1.0699
P22695	Cytochrome b-c1 complex subunit 2, mitochondrial	UQCRC2	0.456868327539953	-0.0974561903211786		0.93468	1.06989
Q9H1E3	Nuclear ubiquitous casein and cyclin-dependent kinase substrate 1	NUCKS1	0.170383751049653	-0.0969946119520415		0.934979	1.06954
Q12907	Vesicular integral-membrane protein VIP36	LMAN2	0.518405788054139	-0.0969590081108933		0.935002	1.06952
P29590	Protein PML	PML	0.497851437472877	-0.0967008802625848		0.935169	1.06933
Q9BTT0	Acidic leucine-rich nuclear phosphoprotein 32 family member E	ANP32E	0.133514995928515	-0.0962812635633696		0.935441	1.06901
P23193	Transcription elongation factor A protein 1	TCEA1	0.298960564541282	-0.0960881974962007		0.935566	1.06887
P51808	Dynein light chain Tctex-type 3	DYNLT3	0.172087777486155	-0.0959555308024065		0.935652	1.06877
Q13595	Transformer-2 protein homolog alpha	TRA2A	0.526839486769529	-0.0952970716688384		0.936079	1.06829
Q9NSY1	BMP-2-inducible protein kinase	BMP2K	0.086174608196048	-0.0951855977376326		0.936152	1.0682
P35914	Hydroxymethylglutaryl-CoA lyase, mitochondrial	HMGCL	0.389057949069716	-0.0950226253933373		0.936258	1.06808
Q14696	LDLR chaperone MESD	MESDC2	0.140460270073977	-0.094971974690754		0.93629	1.06804
P98179	RNA-binding protein 3	RBM3	0.232902765768944	-0.0945510864257813		0.936564	1.06773
Q92499	ATP-dependent RNA helicase DDX1	DDX1	0.789745285779047	-0.0937989552815779		0.937052	1.06718
Q9Y3B4	Splicing factor 3B subunit 6	SF3B6	0.264602526541181	-0.0934263865152971		0.937294	1.0669
Q86W42	THO complex subunit 6 homolog	THOC6	0.165055598950702	-0.0928452809651681		0.937672	1.06647
Q86WV6	Stimulator of interferon genes protein	TMEM173	0.521781259489566	-0.0928452809651681		0.937672	1.06647
Q9UHA4	Ragulator complex protein LAMTOR3	LAMTOR3	0.320452980460451	-0.0924847920735701		0.937906	1.0662
P52597	Heterogeneous nuclear ribonucleoprotein F;Heterogeneous nuclear ribonucleoprotein F, N-terminally processed	HNRNPF	0.439563968075754	-0.0909813774956589		0.938884	1.06509
P49257	Protein ERGIC-53	LMAN1	0.651366215964631	-0.0906897650824661		0.939074	1.06488
Q9H3S7	Tyrosine-protein phosphatase non-receptor type 23	PTPN23	0.103152155969186	-0.090200212266712		0.939392	1.06452
P62312	U6 snRNA-associated Sm-like protein LSm6	LSM6	0.0923078005994538	-0.0896850162082217		0.939728	1.06414
Q01995	Transgelin	TAGLN	0.3713718038423	-0.0895835028754348		0.939794	1.06406
Q86VS8	Protein Hook homolog 3	HOOK3	0.210835671825234	-0.0888860490587042		0.940248	1.06355
Q14008	Cytoskeleton-associated protein 5	CKAP5	0.57817748022681	-0.088413662380642		0.940556	1.0632
Q96PY5;Q8IVF7	Formin-like protein 2;Formin-like protein 3	FMNL2;FMNL3	0.503729575177996	-0.0881048838297538		0.940758	1.06297
O95292	Vesicle-associated membrane protein-associated protein B/C	VAPB	0.226138114104101	-0.0880661010742188		0.940783	1.06294
P78344	Eukaryotic translation initiation factor 4 gamma 2	EIF4G2	0.524261575861018	-0.0880421532524984		0.940799	1.06293
P30050	60S ribosomal protein L12	RPL12	0.673667439969726	-0.0869125790066185		0.941536	1.06209
P06576	ATP synthase subunit beta, mitochondrial	ATP5B	0.480665861099936	-0.0864351060655402		0.941847	1.06174
O75844	CAAX prenyl protease 1 homolog	ZMPSTE24	0.365137282210098	-0.0860184563530844		0.942119	1.06144
P00441	Superoxide dismutase [Cu-Zn]	SOD1	0.222304273583862	-0.0859514872233085		0.942163	1.06139
P27708	CAD protein;Glutamine-dependent carbamoyl-phosphate synthase;Aspartate carbamoyltransferase;Dihydroorotase	CAD	0.221596384623885	-0.0858552720811616		0.942226	1.06132
Q9NR45	Sialic acid synthase	NANS	0.251121612764894	-0.0844921535915795		0.943116	1.06031
Q9HBL0	Tensin-1	TNS1	0.429823668312764	-0.0843904283311616		0.943183	1.06024
O75340	Programmed cell death protein 6	PDCD6	0.314128976679348	-0.0840721130371094		0.943391	1.06001
P62701	40S ribosomal protein S4, X isoform	RPS4X	0.621085936319451	-0.0838635762532576		0.943527	1.05985
Q6UVY6	DBH-like monooxygenase protein 1	MOXD1	0.189178115305304	-0.0837033589681013		0.943632	1.05973
Q96IJ6	Mannose-1-phosphate guanyltransferase alpha	GMPPA	0.139147022060643	-0.0836128658718565		0.943691	1.05967
P15586	N-acetylglucosamine-6-sulfatase	GNS	0.241485436247942	-0.0835442013210717		0.943736	1.05962
O00186	Syntaxin-binding protein 3	STXBP3	0.328826430456381	-0.0833458370632592		0.943866	1.05947
Q13618	Cullin-3	CUL3	0.202858592453092	-0.083311716715496		0.943888	1.05945
P35637	RNA-binding protein FUS	FUS	0.402675728887219	-0.082490285237629		0.944426	1.05884
Q8N129	Protein canopy homolog 4	CNPY4	0.149822542785587	-0.0823480818006743		0.944519	1.05874
P30101	Protein disulfide-isomerase A3	PDIA3	0.570430699417735	-0.0820878346761056		0.94469	1.05855
Q7Z2W4	Zinc finger CCCH-type antiviral protein 1	ZC3HAV1	0.317130452644606	-0.0819933149549712		0.944751	1.05848
O75607	Nucleoplasmin-3	NPM3	0.230153751465039	-0.0819350348578567		0.94479	1.05844
Q8N357	Solute carrier family 35 member F6	SLC35F6	0.0295565671635927	-0.0818059709337042		0.944874	1.05834
P07355;A6NMY6	Annexin A2;Putative annexin A2-like protein	ANXA2;ANXA2P2	0.49505245209203	-0.0815311008029482		0.945054	1.05814
Q9Y2B0	Protein canopy homolog 2	CNPY2	0.322484822522707	-0.0814613766140404		0.9451	1.05809
P24752	Acetyl-CoA acetyltransferase, mitochondrial	ACAT1	0.512560366754502	-0.0813380347357828		0.945181	1.058
Q9P260	LisH domain and HEAT repeat-containing protein KIAA1468	KIAA1468	0.183018918177013	-0.0811174180772589		0.945325	1.05784
Q9H3N1	Thioredoxin-related transmembrane protein 1	TMX1	0.232423167354681	-0.0800509982638893		0.946024	1.05706
Q8NEU8	DCC-interacting protein 13-beta	APPL2	0.177137496749775	-0.0799886915418853		0.946065	1.05701
Q96BJ3	Axin interactor, dorsalization-associated protein	AIDA	0.0750359531260661	-0.0794245402018241		0.946435	1.0566
Q00587	Cdc42 effector protein 1	CDC42EP1	0.0606147038718152	-0.0791079203287737		0.946643	1.05636
Q8WWI5	Choline transporter-like protein 1	SLC44A1	0.17816057178508	-0.0791024102105027		0.946646	1.05636
O95573	Long-chain-fatty-acid--CoA ligase 3	ACSL3	0.316173815142548	-0.0790850321451799		0.946658	1.05635
P51858	Hepatoma-derived growth factor	HDGF	0.226098488144704	-0.0788483089870873		0.946813	1.05617
Q15404	Ras suppressor protein 1	RSU1	0.280546986604243	-0.078822665744358		0.94683	1.05616
Q93009	Ubiquitin carboxyl-terminal hydrolase 7	USP7	0.261519849332546	-0.0782390170627174		0.947213	1.05573
Q9NR30	Nucleolar RNA helicase 2	DDX21	0.21358431125995	-0.0779976314968529		0.947372	1.05555
O95249	Golgi SNAP receptor complex member 1	GOSR1	0.0970772169923173	-0.077968173556858		0.947391	1.05553
Q96HY6	DDRGK domain-containing protein 1	DDRGK1	0.241178444737896	-0.0773266686333542		0.947812	1.05506
O60306	Intron-binding protein aquarius	AQR	0.0700761408829948	-0.0768504672580299		0.948125	1.05471
Q9P035	Very-long-chain (3R)-3-hydroxyacyl-CoA dehydratase 3	HACD3	0.398017849997455	-0.0763388739691848		0.948462	1.05434
P30566	Adenylosuccinate lyase	ADSL	0.25743524598048	-0.0747782389322893		0.949488	1.0532
P21281	V-type proton ATPase subunit B, brain isoform	ATP6V1B2	0.45813027618824	-0.0742763943142357		0.949818	1.05283
Q13439	Golgin subfamily A member 4	GOLGA4	0.211760909564569	-0.0732841491699219		0.950472	1.05211
Q16531	DNA damage-binding protein 1	DDB1	0.578256121985736	-0.0731555091010208		0.950557	1.05202
O15347	High mobility group protein B3	HMGB3	0.0699124884574493	-0.0730836656358527		0.950604	1.05196
P16930	Fumarylacetoacetase	FAH	0.186390982291453	-0.0728200276692696		0.950778	1.05177
Q15904	V-type proton ATPase subunit S1	ATP6AP1	0.141346092548115	-0.0717811584472656		0.951463	1.05101
P13798	Acylamino-acid-releasing enzyme	APEH	0.366044230658252	-0.0711996290418817		0.951846	1.05059
O14828	Secretory carrier-associated membrane protein 3	SCAMP3	0.111933100755406	-0.0710315704345703		0.951957	1.05047
Q8IVD9	NudC domain-containing protein 3	NUDCD3	0.26792021621311	-0.0708444383409272		0.952081	1.05033
P20339	Ras-related protein Rab-5A	RAB5A	0.183357366867035	-0.0699878268771705		0.952646	1.04971
O60506	Heterogeneous nuclear ribonucleoprotein Q	SYNCRIP	0.836784814135955	-0.0699689653184663		0.952658	1.04969
Q9Y320	Thioredoxin-related transmembrane protein 2	TMX2	0.075807681214257	-0.0699066585964623		0.9527	1.04965
Q8NCW5	NAD(P)H-hydrate epimerase	APOA1BP	0.180562064871983	-0.0694582197401274		0.952996	1.04932
Q96QC0	Serine/threonine-protein phosphatase 1 regulatory subunit 10	PPP1R10	0.129825126285064	-0.0693149566650391		0.95309	1.04922
O14617	AP-3 complex subunit delta-1	AP3D1	0.299614579627377	-0.069114049275715		0.953223	1.04907
Q09161	Nuclear cap-binding protein subunit 1	NCBP1	0.174602705176663	-0.0685231950547944		0.953614	1.04864
Q8WWY3	U4/U6 small nuclear ribonucleoprotein Prp31	PRPF31	0.170601380614203	-0.0678085751003685		0.954086	1.04812
P62888	60S ribosomal protein L30	RPL30	0.377091865180368	-0.0674860212537958		0.954299	1.04789
Q9BQ69	O-acetyl-ADP-ribose deacetylase MACROD1	MACROD1	0.0729370302093833	-0.066930558946396		0.954667	1.04749
Q8IZ81	ELMO domain-containing protein 2	ELMOD2	0.060805812401116	-0.0660037994384766		0.95528	1.04681
P09496	Clathrin light chain A	CLTA	0.0416470797594501	-0.0657463073730469		0.955451	1.04663
Q01085	Nucleolysin TIAR	TIAL1	0.199134503856021	-0.0654803382025833		0.955627	1.04643
O14734	Acyl-coenzyme A thioesterase 8	ACOT8	0.0275410519493538	-0.0654661390516509		0.955636	1.04642
Q02252	Methylmalonate-semialdehyde dehydrogenase [acylating], mitochondrial	ALDH6A1	0.111113520495025	-0.0653743743896484		0.955697	1.04636
Q9UM00	Transmembrane and coiled-coil domain-containing protein 1	TMCO1	0.147121934720756	-0.0653398301866304		0.95572	1.04633
P61956;P55854;Q6EEV6	Small ubiquitin-related modifier 2;Small ubiquitin-related modifier 3;Small ubiquitin-related modifier 4	SUMO2;SUMO3;SUMO4	0.157587534417614	-0.0652353498670806		0.955789	1.04626
P37268	Squalene synthase	FDFT1	0.0499865677872693	-0.065171771579319		0.955832	1.04621
Q13526	Peptidyl-prolyl cis-trans isomerase NIMA-interacting 1	PIN1	0.0636834966426631	-0.0650541517469634		0.955909	1.04612
Q04323	UBX domain-containing protein 1	UBXN1	0.0872461779704776	-0.0649369557698556		0.955987	1.04604
P25705	ATP synthase subunit alpha, mitochondrial	ATP5A1	0.413871075676603	-0.064920637342663		0.955998	1.04603
O75381	Peroxisomal membrane protein PEX14	PEX14	0.113488158592139	-0.064608467949764		0.956205	1.0458
Q8N766	ER membrane protein complex subunit 1	EMC1	0.101740279388682	-0.0644791920979841		0.95629	1.04571
Q9Y295	Developmentally-regulated GTP-binding protein 1	DRG1	0.15714156114311	-0.0642157660590286		0.956465	1.04552
Q8TCT9	Minor histocompatibility antigen H13	HM13	0.250859864729191	-0.0641398959689674		0.956515	1.04546
P46063	ATP-dependent DNA helicase Q1	RECQL	0.168029790846999	-0.0640508863661005		0.956574	1.0454
P13667	Protein disulfide-isomerase A4	PDIA4	0.308545153154674	-0.0638309054904518		0.95672	1.04524
P35573	Glycogen debranching enzyme;4-alpha-glucanotransferase;Amylo-alpha-1,6-glucosidase	AGL	0.0439291196222531	-0.0637978447808152		0.956742	1.04521
Q9Y3E0	Vesicle transport protein GOT1B	GOLT1B	0.122136888388328	-0.0637531280517578		0.956772	1.04518
P36543	V-type proton ATPase subunit E 1	ATP6V1E1	0.167767545050317	-0.0635217030843087		0.956925	1.04501
Q8TED0	U3 small nucleolar RNA-associated protein 15 homolog	UTP15	0.126666048844833	-0.0631497701009103		0.957172	1.04474
P62081	40S ribosomal protein S7	RPS7	0.197095260558369	-0.0630726284450951		0.957223	1.04469
Q01130	Serine/arginine-rich splicing factor 2	SRSF2	0.213139353848652	-0.0628431108262788		0.957376	1.04452
P17405	Sphingomyelin phosphodiesterase	SMPD1	0.124541809933588	-0.0627492268880232		0.957438	1.04445
P63220	40S ribosomal protein S21	RPS21	0.214778316810816	-0.0622333950466576		0.95778	1.04408
Q96AJ9	Vesicle transport through interaction with t-SNAREs homolog 1A	VTI1A	0.0690742726149822	-0.0621554056803397		0.957832	1.04402
Q9BWD1	Acetyl-CoA acetyltransferase, cytosolic	ACAT2	0.14038280214898	-0.0617864396837007		0.958077	1.04376
Q9UPT5	Exocyst complex component 7	EXOC7	0.0845674047423856	-0.061308542887371		0.958394	1.04341
Q5JPE7;P69849	Nodal modulator 2;Nodal modulator 3	NOMO2;NOMO3	0.403437245735381	-0.061090681287979		0.958539	1.04325
Q8TF65	PDZ domain-containing protein GIPC2	GIPC2	0.0575606783173896	-0.0610663096110038		0.958555	1.04324
Q6ZXV5	Transmembrane and TPR repeat-containing protein 3	TMTC3	0.256890625522132	-0.0609376695420991		0.958641	1.04314
P34741	Syndecan-2	SDC2	0.129522411750856	-0.0608208974202462		0.958718	1.04306
Q9Y6M1	Insulin-like growth factor 2 mRNA-binding protein 2	IGF2BP2	0.271523208027798	-0.0607768164740676		0.958748	1.04303
O75947	ATP synthase subunit d, mitochondrial	ATP5H	0.222243163871236	-0.0606352488199846		0.958842	1.04292
P50416	Carnitine O-palmitoyltransferase 1, liver isoform	CPT1A	0.338546024360238	-0.0605784522162516		0.95888	1.04288
Q9BYG3	MKI67 FHA domain-interacting nucleolar phosphoprotein	NIFK	0.301169965556016	-0.0605129665798607		0.958923	1.04284
P55795	Heterogeneous nuclear ribonucleoprotein H2	HNRNPH2	0.329231775548172	-0.0604773627387125		0.958947	1.04281
P16989	Y-box-binding protein 3	YBX3	0.089628821893899	-0.0604604085286446		0.958958	1.0428
P09651;Q32P51	Heterogeneous nuclear ribonucleoprotein A1;Heterogeneous nuclear ribonucleoprotein A1, N-terminally processed;Heterogeneous nuclear ribonucleoprotein A1-like 2	HNRNPA1;HNRNPA1L2	0.519377297223589	-0.0597958034939232		0.9594	1.04232
O75683	Surfeit locus protein 6	SURF6	0.0504061211737571	-0.0595236884223098		0.959581	1.04212
Q13620	Cullin-4B	CUL4B	0.208299164995491	-0.0593437618679467		0.959701	1.04199
P40855	Peroxisomal biogenesis factor 19	PEX19	0.0611942600838034	-0.058722601996525		0.960114	1.04154
Q15654	Thyroid receptor-interacting protein 6	TRIP6	0.162729747246901	-0.05816650390625		0.960484	1.04114
Q9Y5M8	Signal recognition particle receptor subunit beta	SRPRB	0.27373612930954	-0.0578409830729179		0.960701	1.04091
Q15006	ER membrane protein complex subunit 2	EMC2	0.0608903365627142	-0.057539410061306		0.960902	1.04069
O95232	Luc7-like protein 3	LUC7L3	0.19926974794613	-0.0575057135687942		0.960924	1.04066
Q7Z4V5	Hepatoma-derived growth factor-related protein 2	HDGFRP2	0.143898731307431	-0.0573912726508219		0.961	1.04058
P12268	Inosine-5-monophosphate dehydrogenase 2	IMPDH2	0.12984041537458	-0.0571397145589181		0.961168	1.0404
Q6NUQ4	Transmembrane protein 214	TMEM214	0.0948178771696543	-0.056700388590496		0.961461	1.04008
P50570	Dynamin-2	DNM2	0.242242182508423	-0.0566503736707915		0.961494	1.04005
Q5T5C0	Syntaxin-binding protein 5	STXBP5	0.0475408600687298	-0.056378470526802		0.961675	1.03985
P48147	Prolyl endopeptidase	PREP	0.157941230788148	-0.0556507110595703		0.96216	1.03933
O00571	ATP-dependent RNA helicase DDX3X	DDX3X	0.463172020301214	-0.0553211636013451		0.96238	1.03909
P07942	Laminin subunit beta-1	LAMB1	0.104182885295187	-0.0540932549370687		0.9632	1.03821
P49207	60S ribosomal protein L34	RPL34	0.0879722661252457	-0.0536210801866339		0.963515	1.03787
P51151	Ras-related protein Rab-9A	RAB9A	0.282862751171679	-0.0534778171115455		0.963611	1.03776
Q13123	Protein Red	IK	0.0781794992173386	-0.0531421237521705		0.963835	1.03752
Q9H223	EH domain-containing protein 4	EHD4	0.13376016333842	-0.0527222951253243		0.964115	1.03722
O15067	Phosphoribosylformylglycinamidine synthase	PFAS	0.100963089840881	-0.0519883897569429		0.964606	1.03669
P83731	60S ribosomal protein L24	RPL24	0.199900442946747	-0.0512871212429467		0.965075	1.03619
O75487	Glypican-4;Secreted glypican-4	GPC4	0.0444661940677775	-0.0510847303602446		0.96521	1.03604
P51648	Fatty aldehyde dehydrogenase	ALDH3A2	0.128829709683314	-0.0508204566107864		0.965387	1.03585
O94903	Proline synthase co-transcribed bacterial homolog protein	PROSC	0.0889191359734203	-0.0507757398817255		0.965417	1.03582
Q08945	FACT complex subunit SSRP1	SSRP1	0.121227286956109	-0.0504360198974609		0.965644	1.03558
Q92692	Nectin-2	PVRL2	0.0358222610519818	-0.0503830379909935		0.96568	1.03554
Q6FI13;Q16777	Histone H2A type 2-A;Histone H2A type 2-C	HIST2H2AA3;HIST2H2AC	0.0577082932988908	-0.0502613915337449		0.965761	1.03545
P05455	Lupus La protein	SSB	0.279115659796592	-0.05022366841634		0.965787	1.03543
P46783	40S ribosomal protein S10	RPS10	0.119431129805316	-0.0500700208875884		0.965889	1.03532
O15460	Prolyl 4-hydroxylase subunit alpha-2	P4HA2	0.247778725567264	-0.0497222476535377		0.966122	1.03507
P29401	Transketolase	TKT	0.185109928274193	-0.0494149525960275		0.966328	1.03485
O75955	Flotillin-1	FLOT1	0.181701333656128	-0.0489874945746536		0.966614	1.03454
O14763	Tumor necrosis factor receptor superfamily member 10B	TNFRSF10B	0.0278239115833462	-0.0485316382514114		0.96692	1.03421
Q70UQ0	Inhibitor of nuclear factor kappa-B kinase-interacting protein	IKBIP	0.285240601983241	-0.0483981238471145		0.967009	1.03412
P60033	CD81 antigen	CD81	0.217377188948554	-0.0480386945936395		0.96725	1.03386
Q5W0V3	Protein FAM160B1	FAM160B1	0.0815763580099237	-0.0475569831000442		0.967573	1.03351
Q8WWB7	Glycosylated lysosomal membrane protein	GLMP	0.0969637659110592	-0.0475141737196161		0.967602	1.03348
Q9UBF2	Coatomer subunit gamma-2	COPG2	0.125365920976932	-0.0472649468315964		0.967769	1.0333
Q8NEZ2	Vacuolar protein sorting-associated protein 37A	VPS37A	0.0613787620764419	-0.0471314324272996		0.967859	1.03321
Q4G0J3	La-related protein 7	LARP7	0.0547153263982449	-0.0464288923475458		0.96833	1.03271
O60437	Periplakin	PPL	0.0196196882384486	-0.0459285312228737		0.968666	1.03235
P62750	60S ribosomal protein L23a	RPL23A	0.108580852766805	-0.0459111531575509		0.968678	1.03233
Q96RD7	Pannexin-1	PANX1	0.0981667847850579	-0.0459011925591355		0.968685	1.03233
O15260	Surfeit locus protein 4	SURF4	0.195395735078077	-0.0457793341742629		0.968766	1.03224
Q15836	Vesicle-associated membrane protein 3	VAMP3	0.152681082588339	-0.0456328921847877		0.968865	1.03214
Q96KA5	Cleft lip and palate transmembrane protein 1-like protein	CLPTM1L	0.250023390026114	-0.0454258388943138		0.969004	1.03199
Q8WYA6	Beta-catenin-like protein 1	CTNNBL1	0.0642757747435696	-0.0453859965006487		0.969031	1.03196
Q9HB90;Q9NQL2	Ras-related GTP-binding protein C;Ras-related GTP-binding protein D	RRAGC;RRAGD	0.122623060718532	-0.0450801849365234		0.969236	1.03174
P62913	60S ribosomal protein L11	RPL11	0.1193383077549	-0.0441324445936431		0.969873	1.03106
Q9UL26	Ras-related protein Rab-22A	RAB22A	0.0497026011452791	-0.0439078013102225		0.970024	1.0309
Q9UBS4	DnaJ homolog subfamily B member 11	DNAJB11	0.216817721599381	-0.0438834296332438		0.97004	1.03089
P62995	Transformer-2 protein homolog beta	TRA2B	0.165825990851922	-0.0434718661838112		0.970317	1.03059
Q02818	Nucleobindin-1	NUCB1	0.185752605819308	-0.0430827670627174		0.970579	1.03031
Q13428	Treacle protein	TCOF1	0.0694006542528646	-0.0427313910590286		0.970815	1.03006
Q8N5K1	CDGSH iron-sulfur domain-containing protein 2	CISD2	0.100923452789551	-0.0426481035020601		0.970871	1.03
Q9UEU0	Vesicle transport through interaction with t-SNAREs homolog 1B	VTI1B	0.0568237599533928	-0.0423704783121757		0.971058	1.0298
P09972	Fructose-bisphosphate aldolase C	ALDOC	0.0703225019302076	-0.0420385996500663		0.971282	1.02957
Q96C86	m7GpppX diphosphatase	DCPS	0.0371221808734602	-0.0418796539306641		0.971389	1.02945
P30825;P52569	High affinity cationic amino acid transporter 1;Cationic amino acid transporter 2	SLC7A1;SLC7A2	0.0803900909315442	-0.0415450202094192		0.971614	1.02922
P35268	60S ribosomal protein L22	RPL22	0.197303961002601	-0.0409740871853295		0.971998	1.02881
P22061	Protein-L-isoaspartate(D-aspartate) O-methyltransferase	PCMT1	0.0490353754574582	-0.0408558315700951		0.972078	1.02872
P62879	Guanine nucleotide-binding protein G(I)/G(S)/G(T) subunit beta-2	GNB2	0.261218850446705	-0.0403849283854179		0.972395	1.02839
P46379	Large proline-rich protein BAG6	BAG6	0.110272822953749	-0.0400299496120873		0.972635	1.02814
Q9UJS0	Calcium-binding mitochondrial carrier protein Aralar2	SLC25A13	0.122036857474524	-0.0398678249783018		0.972744	1.02802
O95352	Ubiquitin-like modifier-activating enzyme ATG7	ATG7	0.0867035659356268	-0.0394155714246978		0.973049	1.0277
Q92734	Protein TFG	TFG	0.153659149002841	-0.0393352508544922		0.973103	1.02764
Q9NUI1	Peroxisomal 2,4-dienoyl-CoA reductase	DECR2	0.0239667304469864	-0.0383457607693138		0.973771	1.02694
O14974	Protein phosphatase 1 regulatory subunit 12A	PPP1R12A	0.19688331894375	-0.0382425520155145		0.973841	1.02686
Q9UBQ7	Glyoxylate reductase/hydroxypyruvate reductase	GRHPR	0.0880768906206879	-0.0382010142008475		0.973869	1.02683
Q9NP97;Q8TF09	Dynein light chain roadblock-type 1;Dynein light chain roadblock-type 2	DYNLRB1;DYNLRB2	0.138837510810707	-0.0376177893744583		0.974262	1.02642
Q99459	Cell division cycle 5-like protein	CDC5L	0.174259756003697	-0.0372890896267357		0.974484	1.02618
Q8WW12	PEST proteolytic signal-containing nuclear protein	PCNP	0.0674125238246754	-0.0370688968234596		0.974633	1.02603
Q8N3C0	Activating signal cointegrator 1 complex subunit 3	ASCC3	0.0412898792423852	-0.0368120405409051		0.974807	1.02584
Q8TDX7	Serine/threonine-protein kinase Nek7	NEK7	0.126332583823589	-0.0359908209906692		0.975362	1.02526
Q9UQ03	Coronin-2B	CORO2B	0.031393484709994	-0.0359486473931199		0.97539	1.02523
P34897	Serine hydroxymethyltransferase, mitochondrial	SHMT2	0.146909712499387	-0.035822126600479		0.975476	1.02514
P40306	Proteasome subunit beta type-10	PSMB10	0.0271896771380549	-0.0354561275906029		0.975723	1.02488
O75390	Citrate synthase, mitochondrial	CS	0.125837533972068	-0.0354035695393868		0.975759	1.02484
Q9NV70	Exocyst complex component 1	EXOC1	0.0240234240130249	-0.0353043874104806		0.975826	1.02477
P61923	Coatomer subunit zeta-1	COPZ1	0.0780030729121	-0.03528658548991		0.975838	1.02476
Q14203	Dynactin subunit 1	DCTN1	0.181450561597217	-0.0351907942030181		0.975903	1.02469
P17174	Aspartate aminotransferase, cytoplasmic	GOT1	0.164453903855843	-0.0351611243353958		0.975923	1.02467
Q9P2E9	Ribosome-binding protein 1	RRBP1	0.139888291646835	-0.0349118974473726		0.976091	1.02449
P10809	60 kDa heat shock protein, mitochondrial	HSPD1	0.137896634755829	-0.034645716349285		0.976271	1.02431
Q63HN8	E3 ubiquitin-protein ligase RNF213	RNF213	0.127345255332359	-0.0345914628770601		0.976308	1.02427
Q9P2J5	Leucine--tRNA ligase, cytoplasmic	LARS	0.176512635514875	-0.0339096917046433		0.97677	1.02378
P08865	40S ribosomal protein SA	RPSA	0.141578602591229	-0.0327822367350237		0.977533	1.02298
Q96AQ6	Pre-B-cell leukemia transcription factor-interacting protein 1	PBXIP1	0.0930662021060087	-0.0323819054497605		0.977805	1.0227
O60841	Eukaryotic translation initiation factor 5B	EIF5B	0.0597181101985128	-0.0317914750840913		0.978205	1.02228
P36405	ADP-ribosylation factor-like protein 3	ARL3	0.051037190443602	-0.0311997731526681		0.978606	1.02186
P62140	Serine/threonine-protein phosphatase PP1-beta catalytic subunit	PPP1CB	0.16933313228235	-0.0304622650146484		0.979107	1.02134
Q9Y3I0	tRNA-splicing ligase RtcB homolog	RTCB	0.142762229669965	-0.0303738911946603		0.979167	1.02128
Q9NZM1	Myoferlin	MYOF	0.169399199354966	-0.0301361083984375		0.979328	1.02111
Q13795	ADP-ribosylation factor-related protein 1	ARFRP1	0.0355338903604112	-0.0297968122694243		0.979558	1.02087
Q14156	Protein EFR3 homolog A	EFR3A	0.0276035649375414	-0.0295808580186616		0.979705	1.02072
Q07065	Cytoskeleton-associated protein 4	CKAP4	0.138563002092862	-0.0295482211642799		0.979727	1.02069
Q9C0B1	Alpha-ketoglutarate-dependent dioxygenase FTO	FTO	0.0341159880770499	-0.0291966332329636		0.979966	1.02044
P49903	Selenide, water dikinase 1	SEPHS1	0.0548535102800613	-0.0285551283094598		0.980402	1.01999
Q8IWR1	Tripartite motif-containing protein 59	TRIM59	0.0323597681065318	-0.0285210079616967		0.980425	1.01997
P30044	Peroxiredoxin-5, mitochondrial	PRDX5	0.170957836958559	-0.0284777747260172		0.980454	1.01994
P08590;P05976	Myosin light chain 3;Myosin light chain 1/3, skeletal muscle isoform	MYL3;MYL1	0.0129726982951993	-0.0279899173312685		0.980786	1.01959
Q14108	Lysosome membrane protein 2	SCARB2	0.0716494854784777	-0.0276215871175118		0.981036	1.01933
Q15427	Splicing factor 3B subunit 4	SF3B4	0.111357789634577	-0.0275978512234154		0.981052	1.01931
P62854;Q5JNZ5	40S ribosomal protein S26;Putative 40S ribosomal protein S26-like 1	RPS26;RPS26P11	0.085764199192785	-0.0270538330078125		0.981422	1.01893
P49721	Proteasome subunit beta type-2	PSMB2	0.111243506838874	-0.0267772674560547		0.981611	1.01873
P41240	Tyrosine-protein kinase CSK	CSK	0.0372281570231864	-0.026453230116104		0.981831	1.01851
Q15287	RNA-binding protein with serine-rich domain 1	RNPS1	0.0689487594229317	-0.0259677039252395		0.982162	1.01816
P22102	Trifunctional purine biosynthetic protein adenosine-3;Phosphoribosylamine--glycine ligase;Phosphoribosylformylglycinamidine cyclo-ligase;Phosphoribosylglycinamide formyltransferase	GART	0.0522403431680281	-0.0247141520182304		0.983015	1.01728
Q86X55	Histone-arginine methyltransferase CARM1	CARM1	0.0329209998496207	-0.0246200561523438		0.983079	1.01721
Q9BXF6	Rab11 family-interacting protein 5	RAB11FIP5	0.041400654104644	-0.0237418280707473		0.983678	1.01659
Q15643	Thyroid receptor-interacting protein 11	TRIP11	0.0237608709024696	-0.0231327480740013		0.984093	1.01616
P55072	Transitional endoplasmic reticulum ATPase	VCP	0.139484160062488	-0.0222729576958542		0.98468	1.01556
Q96I24	Far upstream element-binding protein 3	FUBP3	0.0623540911287151	-0.0219946967230911		0.98487	1.01536
Q9Y2D5	A-kinase anchor protein 2	AKAP2	0.0696708256221523	-0.0214051140679281		0.985273	1.01495
Q53EP0	Fibronectin type III domain-containing protein 3B	FNDC3B	0.0614305916356066	-0.0212847391764299		0.985355	1.01486
P18206	Vinculin	VCL	0.101156417392994	-0.0209416283501511		0.985589	1.01462
Q13243	Serine/arginine-rich splicing factor 5	SRSF5	0.0360080623518895	-0.020862791273327		0.985643	1.01457
Q96RT1	Protein LAP2	ERBB2IP	0.0661655152414698	-0.0204372406005859		0.985934	1.01427
Q15293	Reticulocalbin-1	RCN1	0.0584619361193489	-0.0201596154107015		0.986124	1.01407
O14579	Coatomer subunit epsilon	COPE	0.0909180428306901	-0.0200676388210717		0.986186	1.01401
Q9Y6C9	Mitochondrial carrier homolog 2	MTCH2	0.0516808396365023	-0.0198198954264335		0.986356	1.01383
P06865	Beta-hexosaminidase subunit alpha	HEXA	0.0410689556018255	-0.0194697909884987		0.986595	1.01359
P30086	Phosphatidylethanolamine-binding protein 1;Hippocampal cholinergic neurostimulating peptide	PEBP1	0.0696748337960467	-0.0191451178656692		0.986817	1.01336
O00116	Alkyldihydroxyacetonephosphate synthase, peroxisomal	AGPS	0.0642592513695763	-0.0187600453694685		0.987081	1.01309
Q9NX46	Poly(ADP-ribose) glycohydrolase ARH3	ADPRHL2	0.0111523464583366	-0.0167734358045806		0.988441	1.01169
Q9UIQ6	Leucyl-cystinyl aminopeptidase;Leucyl-cystinyl aminopeptidase, pregnancy serum form	LNPEP	0.0744677112796665	-0.0167467329237176		0.988459	1.01168
O43252	Bifunctional 3-phosphoadenosine 5-phosphosulfate synthase 1;Sulfate adenylyltransferase;Adenylyl-sulfate kinase	PAPSS1	0.0229703169242628	-0.016740375094944		0.988464	1.01167
O43657	Tetraspanin-6	TSPAN6	0.0356033363133269	-0.0167115529378279		0.988483	1.01165
Q00341	Vigilin	HDLBP	0.0633842896816336	-0.0163796742757185		0.988711	1.01142
Q8WVM8	Sec1 family domain-containing protein 1	SCFD1	0.0656410383885983	-0.0161393483479806		0.988875	1.01125
Q9HC07	Transmembrane protein 165	TMEM165	0.048054562669808	-0.0161310831705705		0.988881	1.01124
Q15257	Serine/threonine-protein phosphatase 2A activator	PPP2R4	0.0452500089349864	-0.0161293877495687		0.988882	1.01124
P62861	40S ribosomal protein S30	FAU	0.0376056144604254	-0.0158074696858712		0.989103	1.01102
Q9UNS2	COP9 signalosome complex subunit 3	COPS3	0.0476555518711349	-0.0155959659152565		0.989248	1.01087
Q9Y5U9	Immediate early response 3-interacting protein 1	IER3IP1	0.00780085861989444	-0.0154762268066406		0.98933	1.01079
O43169	Cytochrome b5 type B	CYB5B	0.0293306883980668	-0.0146893395317917		0.98987	1.01023
Q9HC38	Glyoxalase domain-containing protein 4	GLOD4	0.0494832729712896	-0.013875749376087		0.990428	1.00966
Q7Z7K0	COX assembly mitochondrial protein homolog	CMC1	0.0109358290058092	-0.0137699974907761		0.990501	1.00959
P62906	60S ribosomal protein L10a	RPL10A	0.0399789843078823	-0.0137305789523658		0.990528	1.00956
Q9NP66	High mobility group protein 20A	HMG20A	0.0111901760332708	-0.0135953691270601		0.990621	1.00947
P05198	Eukaryotic translation initiation factor 2 subunit 1	EIF2S1	0.0668136461683416	-0.0130738152397996		0.990979	1.0091
P48637	Glutathione synthetase	GSS	0.0619109796574177	-0.012983745998806		0.991041	1.00904
Q16851	UTP--glucose-1-phosphate uridylyltransferase	UGP2	0.064632657020567	-0.0125974019368478		0.991306	1.00877
P62280	40S ribosomal protein S11	RPS11	0.0315100859704396	-0.0121021270751953		0.991647	1.00842
Q96Q11	CCA tRNA nucleotidyltransferase 1, mitochondrial	TRNT1	0.0191463511834556	-0.0120571984185105		0.991677	1.00839
P14678;P63162	Small nuclear ribonucleoprotein-associated proteins B and B;Small nuclear ribonucleoprotein-associated protein N	SNRPB;SNRPN	0.0364848558269356	-0.012037701076931		0.991691	1.00838
P62269	40S ribosomal protein S18	RPS18	0.0369694663079184	-0.0120279524061431		0.991698	1.00837
Q96IZ0	PRKC apoptosis WT1 regulator protein	PAWR	0.0148407406752094	-0.012012693617077		0.991708	1.00836
Q9Y6Y8	SEC23-interacting protein	SEC23IP	0.0667325362413918	-0.011897616916233		0.991787	1.00828
Q6ZRS4	Coiled-coil domain-containing protein 129	CCDC129	0.00394954063793313	-0.0118380652533645		0.991828	1.00824
P40616	ADP-ribosylation factor-like protein 1	ARL1	0.0483362346261781	-0.0103802151150205		0.992831	1.00722
O43175	D-3-phosphoglycerate dehydrogenase	PHGDH	0.0369229254121744	-0.00950813293457031		0.993431	1.00661
P62244	40S ribosomal protein S15a	RPS15A	0.0468460433485269	-0.0093763139512788		0.993522	1.00652
Q9Y277	Voltage-dependent anion-selective channel protein 3	VDAC3	0.0326818992522413	-0.00935935974121094		0.993534	1.00651
Q9Y3A5	Ribosome maturation protein SBDS	SBDS	0.0244423896896215	-0.00919765896267322		0.993645	1.0064
Q9Y5J7	Mitochondrial import inner membrane translocase subunit Tim9	TIMM9	0.0262772279371931	-0.00902557373046875		0.993763	1.00628
O43242	26S proteasome non-ATPase regulatory subunit 3	PSMD3	0.0448592814296907	-0.00883844163682568		0.993892	1.00615
O14495	Lipid phosphate phosphohydrolase 3	PPAP2B	0.0257488200449328	-0.00868648952907947		0.993997	1.00604
Q16836	Hydroxyacyl-coenzyme A dehydrogenase, mitochondrial	HADH	0.0219344840478381	-0.00862630208333215		0.994039	1.006
Q12841	Follistatin-related protein 1	FSTL1	0.0161313031609509	-0.00760587056477746		0.994742	1.00529
O60502	Protein O-GlcNAcase	MGEA5	0.0121080462660685	-0.00726424323188013		0.994977	1.00505
Q02218	2-oxoglutarate dehydrogenase, mitochondrial	OGDH	0.0161895440442408	-0.00724453396267677		0.994991	1.00503
Q16576	Histone-binding protein RBBP7	RBBP7	0.0166361739519532	-0.00724411010742188		0.994991	1.00503
Q8WTS6	Histone-lysine N-methyltransferase SETD7	SETD7	0.00564516971495628	-0.0069327884250221		0.995206	1.00482
P49368	T-complex protein 1 subunit gamma	CCT3	0.0293540583486223	-0.00678677029079822		0.995307	1.00472
Q9UNF1	Melanoma-associated antigen D2	MAGED2	0.00789122408739408	-0.00646527608235559		0.995529	1.00449
P37837	Transaldolase	TALDO1	0.0177364301131171	-0.00644132826063171		0.995545	1.00447
P28070	Proteasome subunit beta type-4	PSMB4	0.0260148363755104	-0.00627009073892992		0.995663	1.00436
P31937	3-hydroxyisobutyrate dehydrogenase, mitochondrial	HIBADH	0.017397099651213	-0.0062611897786482		0.995669	1.00435
Q8TBQ9	Protein kish-A	TMEM167A	0.0132015551219164	-0.00621986389160156		0.995698	1.00432
O96005	Cleft lip and palate transmembrane protein 1	CLPTM1	0.00895658505418568	-0.00590599907769018		0.995915	1.0041
Q9H0E2	Toll-interacting protein	TOLLIP	0.0266817757470102	-0.00561756557888771		0.996114	1.0039
P84098	60S ribosomal protein L19	RPL19	0.0140509669240698	-0.00527318318684777		0.996352	1.00366
P51659	Peroxisomal multifunctional enzyme type 2;(3R)-hydroxyacyl-CoA dehydrogenase;Enoyl-CoA hydratase 2	HSD17B4	0.0176193465761719	-0.00525813632541272		0.996362	1.00365
P08240	Signal recognition particle receptor subunit alpha	SRPR	0.00976029089834212	-0.00475777520073706		0.996708	1.0033
O60568	Procollagen-lysine,2-oxoglutarate 5-dioxygenase 3	PLOD3	0.0153115788628242	-0.00437185499403014		0.996974	1.00303
P61964	WD repeat-containing protein 5	WDR5	0.00281014427878193	-0.00415420532226563		0.997125	1.00288
Q99714	3-hydroxyacyl-CoA dehydrogenase type-2	HSD17B10	0.0149587184601755	-0.00409995185004419		0.997162	1.00285
P15311	Ezrin	EZR	0.00638019518670107	-0.00403700934516138		0.997206	1.0028
P61201	COP9 signalosome complex subunit 2	COPS2	0.0200115590588176	-0.00395880805121607		0.99726	1.00275
P09038	Fibroblast growth factor 2	FGF2	0.0084528955174289	-0.00370449490017322		0.997436	1.00257
Q8N6L1	Keratinocyte-associated protein 2	KRTCAP2	0.00479094041502444	-0.00357098049587989		0.997528	1.00248
P51572	B-cell receptor-associated protein 31	BCAP31	0.00300691007967986	-0.00347497728135693		0.997594	1.00241
P11166	Solute carrier family 2, facilitated glucose transporter member 1	SLC2A1	0.00161807650695631	-0.00321769714355469		0.997772	1.00223
Q9Y376	Calcium-binding protein 39	CAB39	0.00657275741597909	-0.00303035312228772		0.997902	1.0021
Q8WUM0	Nuclear pore complex protein Nup133	NUP133	0.00507607525847639	-0.00300916035970289		0.997916	1.00209
Q15642	Cdc42-interacting protein 4	TRIP10	0.00464599873005473	-0.00242487589518348		0.998321	1.00168
Q9UBU9	Nuclear RNA export factor 1	NXF1	0.00314423826449122	-0.0021767086452904		0.998492	1.00151
P60900	Proteasome subunit alpha type-6	PSMA6	0.00646121107329055	-0.00209151373968908		0.998551	1.00145
Q13630	GDP-L-fucose synthase	TSTA3	0.0048895573174491	-0.00191052754719934		0.998677	1.00133
O95202	LETM1 and EF-hand domain-containing protein 1, mitochondrial	LETM1	0.0101961301559462	-0.00184440612792969		0.998722	1.00128
O95671	N-acetylserotonin O-methyltransferase-like protein	ASMTL	0.00374644631325099	-0.00161149766710267		0.998884	1.00112
O14818	Proteasome subunit alpha type-7	PSMA7	0.00792485303654916	-0.00155173407660314		0.998925	1.00108
P51884	Lumican	LUM	0.00184978983040645	-0.00152926974826428		0.998941	1.00106
O95456	Proteasome assembly chaperone 1	PSMG1	0.0024142164669479	-0.0013679928249779		0.999052	1.00095
P16615	Sarcoplasmic/endoplasmic reticulum calcium ATPase 2	ATP2A2	0.00712439465827346	-0.00128237406412879		0.999112	1.00089
Q15397	Pumilio domain-containing protein KIAA0020	KIAA0020	0.00149662394888607	-0.00126224093967053		0.999125	1.00088
O94973	AP-2 complex subunit alpha-2	AP2A2	0.00394661027516707	-0.0009765625		0.999323	1.00068
P62834	Ras-related protein Rap-1A	RAP1A	0.00185784812963988	-0.000957700941299322		0.999336	1.00066
P46782	40S ribosomal protein S5;40S ribosomal protein S5, N-terminally processed	RPS5	0.00316978373797396	-0.000894758436412957		0.99938	1.00062
Q7KZF4	Staphylococcal nuclease domain-containing protein 1	SND1	0.00346035118708294	-0.000631756252712279		0.999562	1.00044
P32856	Syntaxin-2	STX2	0.000426894897476905	-0.00026999579535314		0.999813	1.00019
Q8IZ83	Aldehyde dehydrogenase family 16 member A1	ALDH16A1	3.76479512748899E-05	-8.71022542305866E-05		0.99994	1.00006
Q00325	Phosphate carrier protein, mitochondrial	SLC25A3	0.000254924655924088	6.5061781143072E-05		1.00005	0.999955
P33121	Long-chain-fatty-acid--CoA ligase 1	ACSL1	0.000361662516365146	0.000363667805988399		1.00025	0.999748
P0DP25;P0DP24;P0DP23			0.00191741282010759	0.000521553887264048		1.00036	0.999639
Q9BXS5	AP-1 complex subunit mu-1	AP1M1	0.0013400186079998	0.00052748786078638		1.00037	0.999634
Q16401	26S proteasome non-ATPase regulatory subunit 5	PSMD5	0.00181674988237896	0.000571780734592409		1.0004	0.999604
P29992	Guanine nucleotide-binding protein subunit alpha-11	GNA11	0.00155750052123248	0.00069978502061474		1.00049	0.999515
P29558	RNA-binding motif, single-stranded-interacting protein 1	RBMS1	0.00265115717966067	0.000904719034828361		1.00063	0.999373
Q96AB3	Isochorismatase domain-containing protein 2, mitochondrial	ISOC2	0.00252146632350109	0.000969356960723644		1.00067	0.999328
P49750	YLP motif-containing protein 1	YLPM1	0.00297605015242469	0.00122261047363281		1.00085	0.999153
Q9UM54	Unconventional myosin-VI	MYO6	0.00350072626990276	0.00155724419488124		1.00108	0.998921
P36578	60S ribosomal protein L4	RPL4	0.00707336766852609	0.00156656901041785		1.00109	0.998915
Q9P013	Spliceosome-associated protein CWC15 homolog	CWC15	0.0015738639555576	0.00159263610839844		1.0011	0.998897
P52888	Thimet oligopeptidase	THOP1	0.00212505852924108	0.00197686089409999		1.00137	0.998631
Q99805	Transmembrane 9 superfamily member 2	TM9SF2	0.00748329463183405	0.00203492906358349		1.00141	0.99859
O43395	U4/U6 small nuclear ribonucleoprotein Prp3	PRPF3	0.0012184000588219	0.00209236145019531		1.00145	0.998551
Q5JSH3	WD repeat-containing protein 44	WDR44	0.0027386951419066	0.00233056810166943		1.00162	0.998386
Q03519	Antigen peptide transporter 2	TAP2	0.00338531426708608	0.00270101759168639		1.00187	0.99813
P28072	Proteasome subunit beta type-6	PSMB6	0.0114636073565221	0.00295596652560803		1.00205	0.997953
Q9HD20	Manganese-transporting ATPase 13A1	ATP13A1	0.0141003630492748	0.00341860453287524		1.00237	0.997633
Q9Y230	RuvB-like 2	RUVBL2	0.0156784355568226	0.00387827555338305		1.00269	0.997315
P61289	Proteasome activator complex subunit 3	PSME3	0.00961512170756593	0.00388018290201586		1.00269	0.997314
P02545	Prelamin-A/C;Lamin-A/C	LMNA	0.0161251404346807	0.00428475273979956		1.00297	0.997034
Q92614	Unconventional myosin-XVIIIa	MYO18A	0.010486034926785	0.00435998704698548		1.00303	0.996982
Q9H0A0	N-acetyltransferase 10	NAT10	0.0140477533318545	0.00449392530653014		1.00312	0.99689
Q13310	Polyadenylate-binding protein 4	PABPC4	0.0140306768459505	0.00456153021918482		1.00317	0.996843
Q99571	P2X purinoceptor 4	P2RX4	0.00327967285865644	0.00463400946723169		1.00322	0.996793
P40123	Adenylyl cyclase-associated protein 2	CAP2	0.013520477499533	0.0047124226888009		1.00327	0.996739
P61247	40S ribosomal protein S3a	RPS3A	0.0128590922513113	0.00477049085829151		1.00331	0.996699
P62829	60S ribosomal protein L23	RPL23	0.0186724297041181	0.00500064425998303		1.00347	0.99654
Q9BR76	Coronin-1B	CORO1B	0.0175601328006762	0.00512271457248303		1.00356	0.996456
Q86Y82	Syntaxin-12	STX12	0.0141986549960406	0.00526661343045021		1.00366	0.996356
Q69YQ0	Cytospin-A	SPECC1L	0.0129817997981018	0.00528568691677478		1.00367	0.996343
P61353	60S ribosomal protein L27	RPL27	0.0154389411420334	0.00545840793185803		1.00379	0.996224
Q9H6R4	Nucleolar protein 6	NOL6	0.00643826587283002	0.00555822584364307		1.00386	0.996155
Q9Y3E5	Peptidyl-tRNA hydrolase 2, mitochondrial	PTRH2	0.0197670148414654	0.00562816196017835		1.00391	0.996106
P15848	Arylsulfatase B	ARSB	0.00837703109387229	0.00605604383680713		1.00421	0.995811
P46777	60S ribosomal protein L5	RPL5	0.0228921895226798	0.00619316101074219		1.0043	0.995716
Q13510	Acid ceramidase;Acid ceramidase subunit alpha;Acid ceramidase subunit beta	ASAH1	0.00671473681003172	0.00678041246202454		1.00471	0.995311
Q9NRY5	Protein FAM114A2	FAM114A2	0.0130454664561795	0.00683572557237611		1.00475	0.995273
Q5JVS0	Intracellular hyaluronan-binding protein 4	HABP4	0.00703915664024698	0.00718752543131274		1.00499	0.99503
Q9BSJ8	Extended synaptotagmin-1	ESYT1	0.0334346841335977	0.00726445515950402		1.00505	0.994977
Q86VP6	Cullin-associated NEDD8-dissociated protein 1	CAND1	0.0296387477491305	0.00750244988335425		1.00521	0.994813
P48739	Phosphatidylinositol transfer protein beta isoform	PITPNB	0.0188241391374254	0.00750796000162879		1.00522	0.994809
P40926	Malate dehydrogenase, mitochondrial	MDH2	0.0301948497456166	0.00782140096028883		1.00544	0.994593
Q13492	Phosphatidylinositol-binding clathrin assembly protein	PICALM	0.0333598816118668	0.0081255171034087		1.00565	0.994384
Q9NRW7	Vacuolar protein sorting-associated protein 45	VPS45	0.0322464477533877	0.00887001885308081		1.00617	0.993871
Q9BV38	WD repeat-containing protein 18	WDR18	0.00802929385844403	0.00888633728027344		1.00618	0.993859
Q00688	Peptidyl-prolyl cis-trans isomerase FKBP3	FKBP3	0.0219580144643985	0.00951131184895715		1.00661	0.993429
Q9NR50	Translation initiation factor eIF-2B subunit gamma	EIF2B3	0.013460255911061	0.00984530978732323		1.00685	0.993199
Q9UMX5	Neudesin	NENF	0.0274560419945504	0.00989638434516138		1.00688	0.993164
P61019;Q8WUD1	Ras-related protein Rab-2A;Ras-related protein Rab-2B	RAB2A;RAB2B	0.0382233452469941	0.00996186998155224		1.00693	0.993119
Q9Y617	Phosphoserine aminotransferase	PSAT1	0.0316645449713451	0.0100864834255638		1.00702	0.993033
Q13283	Ras GTPase-activating protein-binding protein 1	G3BP1	0.0452786134216976	0.0103939904107015		1.00723	0.992821
Q9H0U4;Q92928	Ras-related protein Rab-1B;Putative Ras-related protein Rab-1C	RAB1B;RAB1C	0.0668161643956716	0.0109004974365234		1.00758	0.992473
Q9ULA0	Aspartyl aminopeptidase	DNPEP	0.0504791768831684	0.0109984079996721		1.00765	0.992405
Q9BQE5	Apolipoprotein L2	APOL2	0.0252918367627764	0.0112311045328788		1.00782	0.992245
Q6UXH1	Cysteine-rich with EGF-like domain protein 2	CRELD2	0.015981511786092	0.0113107893202056		1.00787	0.992191
P09936	Ubiquitin carboxyl-terminal hydrolase isozyme L1	UCHL1	0.0170899622693126	0.0113908979627837		1.00793	0.992136
P23497;Q9H930	Nuclear autoantigen Sp-100;Nuclear body protein SP140-like protein	SP100;SP140L	0.0133742836177317	0.0121288299560547		1.00844	0.991628
Q08257	Quinone oxidoreductase	CRYZ	0.0169687060051968	0.0124327341715507		1.00865	0.991419
P08670	Vimentin	VIM	0.094528366692069	0.0124660068088076		1.00868	0.991396
Q13601	KRR1 small subunit processome component homolog	KRR1	0.0263912192634865	0.0124880472819022		1.00869	0.991381
P56192	Methionine--tRNA ligase, cytoplasmic	MARS	0.064818732998341	0.0126692454020194		1.00882	0.991257
Q15036	Sorting nexin-17	SNX17	0.0331804973910469	0.0130250718858527		1.00907	0.991012
P09110	3-ketoacyl-CoA thiolase, peroxisomal	ACAA1	0.0411444065460442	0.0138655768500442		1.00966	0.990435
Q8TAT6	Nuclear protein localization protein 4 homolog	NPLOC4	0.0633358462910397	0.014082378811306		1.00981	0.990286
Q8NCY6	Myb/SANT-like DNA-binding domain-containing protein 4	MSANTD4	0.0540762803550928	0.0141025119357643		1.00982	0.990273
O43488	Aflatoxin B1 aldehyde reductase member 2	AKR7A2	0.0484307315271201	0.0144846174452056		1.01009	0.99001
Q9BRP8	Partner of Y14 and mago	WIBG	0.0153189409314408	0.0145939721001547		1.01017	0.989935
Q16563	Synaptophysin-like protein 1	SYPL1	0.0357376378820696	0.0147355397542306		1.01027	0.989838
Q9NTJ5	Phosphatidylinositide phosphatase SAC1	SACM1L	0.0370257077492417	0.0152047475179025		1.01059	0.989516
O43684	Mitotic checkpoint protein BUB3	BUB3	0.068343367740823	0.0152570936414946		1.01063	0.98948
Q9P0L0	Vesicle-associated membrane protein-associated protein A	VAPA	0.0722447163462414	0.0153331756591797		1.01068	0.989428
P00505	Aspartate aminotransferase, mitochondrial	GOT2	0.0440585120974629	0.0158121320936395		1.01102	0.9891
Q07812	Apoptosis regulator BAX	BAX	0.0473000979469649	0.0160698360866967		1.0112	0.988923
O95183	Vesicle-associated membrane protein 5	VAMP5	0.0181632180986997	0.016379674275715		1.01142	0.988711
Q15392	Delta(24)-sterol reductase	DHCR24	0.0288529762511715	0.0172581142849388		1.01203	0.988109
Q9NY33	Dipeptidyl peptidase 3	DPP3	0.0227247017016783	0.0174912346733933		1.0122	0.987949
Q15084	Protein disulfide-isomerase A6	PDIA6	0.0991550188758963	0.017566892835827		1.01225	0.987897
Q7Z6B7	SLIT-ROBO Rho GTPase-activating protein 1	SRGAP1	0.0150620001439547	0.0183546278211821		1.0128	0.987358
Q96TC7	Regulator of microtubule dynamics protein 3	RMDN3	0.0346681282007734	0.0187202029758033		1.01306	0.987108
O14744	Protein arginine N-methyltransferase 5;Protein arginine N-methyltransferase 5, N-terminally processed	PRMT5	0.0465168164586732	0.019047207302517		1.01329	0.986884
Q3ZCM7	Tubulin beta-8 chain	TUBB8	0.0355031442479871	0.0191601647271078		1.01337	0.986807
O00203	AP-3 complex subunit beta-1	AP3B1	0.0689209531314301	0.0193926493326835		1.01353	0.986648
Q9NSE4	Isoleucine--tRNA ligase, mitochondrial	IARS2	0.0429643063248527	0.0195571051703567		1.01365	0.986536
P61970	Nuclear transport factor 2	NUTF2	0.0721754842972112	0.0195613437228737		1.01365	0.986533
Q15019	Septin-2	2-Sep	0.077591179644015	0.0206351810031435		1.01441	0.985799
O00461	Golgi integral membrane protein 4	GOLIM4	0.0439826495521489	0.0210935804579009		1.01473	0.985485
Q9Y3T9	Nucleolar complex protein 2 homolog	NOC2L	0.032191113889659	0.0217520395914725		1.01519	0.985036
P49790	Nuclear pore complex protein Nup153	NUP153	0.0245672192479799	0.02226956685384		1.01556	0.984682
Q14699	Raftlin	RFTN1	0.0256950975620337	0.0223835839165574		1.01564	0.984605
Q9Y490	Talin-1	TLN1	0.146756176645723	0.0224834018283424		1.01571	0.984537
P46776	60S ribosomal protein L27a	RPL27A	0.072659501688331	0.0229869418674049		1.01606	0.984193
O43237	Cytoplasmic dynein 1 light intermediate chain 2	DYNC1LI2	0.0696495914856766	0.0235616895887567		1.01647	0.983801
Q8WWM7	Ataxin-2-like protein	ATXN2L	0.088023579047522	0.0238227844238281		1.01665	0.983623
Q9GZX9	Twisted gastrulation protein homolog 1	TWSG1	0.0150286057344565	0.0239531199137382		1.01674	0.983534
Q9Y262	Eukaryotic translation initiation factor 3 subunit L	EIF3L	0.0963222158472119	0.0240946875678176		1.01684	0.983438
P20962	Parathymosin	PTMS	0.00970501795994822	0.0243905385335275		1.01705	0.983236
Q5T653	39S ribosomal protein L2, mitochondrial	MRPL2	0.0152445559204656	0.0244441562228737		1.01709	0.983199
Q9Y6I3	Epsin-1	EPN1	0.06419161099899	0.0245189666748047		1.01714	0.983148
Q9GZT8	NIF3-like protein 1	NIF3L1	0.0257829344381263	0.0251454247368734		1.01758	0.982722
O15269	Serine palmitoyltransferase 1	SPTLC1	0.0604084622769345	0.0255546569824219		1.01787	0.982443
Q9H488	GDP-fucose protein O-fucosyltransferase 1	POFUT1	0.0999259237571453	0.0257201724582252		1.01799	0.98233
Q15363	Transmembrane emp24 domain-containing protein 2	TMED2	0.0291785544363538	0.0258875952826578		1.01811	0.982216
Q15276	Rab GTPase-binding effector protein 1	RABEP1	0.0375913614051271	0.0261881086561431		1.01832	0.982012
P33527	Multidrug resistance-associated protein 1	ABCC1	0.0884894948003706	0.0267649756537551		1.01873	0.981619
O60826	Coiled-coil domain-containing protein 22	CCDC22	0.033680988507835	0.0270500183105469		1.01893	0.981425
P62310	U6 snRNA-associated Sm-like protein LSm3	LSM3	0.0648733821448165	0.0271324581570092		1.01898	0.981369
P42356	Phosphatidylinositol 4-kinase alpha	PI4KA	0.0230374849806275	0.0271540747748489		1.019	0.981354
O75976	Carboxypeptidase D	CPD	0.0273254309913052	0.0275251600477411		1.01926	0.981102
Q02878	60S ribosomal protein L6	RPL6	0.101001913765415	0.0279689364963112		1.01958	0.9808
Q9NYL9	Tropomodulin-3	TMOD3	0.0884452115375381	0.0280407799614792		1.01963	0.980751
Q86UE4	Protein LYRIC	MTDH	0.0787998136526775	0.0280530717637824		1.01964	0.980743
Q96N66	Lysophospholipid acyltransferase 7	MBOAT7	0.0772991524425649	0.0282240973578567		1.01976	0.980627
P20340;Q9NRW1	Ras-related protein Rab-6A;Ras-related protein Rab-6B	RAB6A;RAB6B	0.149368696085492	0.0283436245388451		1.01984	0.980545
P16435	NADPH--cytochrome P450 reductase	POR	0.11495097013245	0.0284080505371094		1.01989	0.980502
Q9Y680	Peptidyl-prolyl cis-trans isomerase FKBP7	FKBP7	0.117148649662041	0.0287539164225237		1.02013	0.980267
Q8NFH4	Nucleoporin Nup37	NUP37	0.0549145552849908	0.0287897321912993		1.02016	0.980242
P10644	cAMP-dependent protein kinase type I-alpha regulatory subunit;cAMP-dependent protein kinase type I-alpha regulatory subunit, N-terminally processed	PRKAR1A	0.11879844162431	0.0288499196370431		1.0202	0.980201
P63167	Dynein light chain 1, cytoplasmic	DYNLL1	0.209947409762879	0.0290279388427734		1.02032	0.98008
P51452	Dual specificity protein phosphatase 3	DUSP3	0.0433223777487062	0.0290410783555757		1.02033	0.980072
P01116	GTPase KRas;GTPase KRas, N-terminally processed	KRAS	0.0985022066909727	0.0295270284016915		1.02068	0.979741
Q9Y243	RAC-gamma serine/threonine-protein kinase	AKT3	0.0208322808735507	0.029561784532337		1.0207	0.979718
P26196	Probable ATP-dependent RNA helicase DDX6	DDX6	0.071751535928006	0.0298387739393426		1.0209	0.97953
Q8NBQ5	Estradiol 17-beta-dehydrogenase 11	HSD17B11	0.0722958038544002	0.0301299624972877		1.0211	0.979332
P62195	26S protease regulatory subunit 8	PSMC5	0.151121487666046	0.0301926930745466		1.02115	0.979289
P60953	Cell division control protein 42 homolog	CDC42	0.107585573793785	0.0302090115017357		1.02116	0.979278
Q9NS69	Mitochondrial import receptor subunit TOM22 homolog	TOMM22	0.107652421960254	0.0306347741021042		1.02146	0.978989
P56537	Eukaryotic translation initiation factor 6	EIF6	0.11283518371704	0.0306932661268426		1.0215	0.97895
P55735	Protein SEC13 homolog	SEC13	0.201595091698312	0.0309121873643647		1.02166	0.978801
Q9BWJ5	Splicing factor 3B subunit 5	SF3B5	0.0665291735704373	0.0312519073486328		1.0219	0.978571
O43747	AP-1 complex subunit gamma-1	AP1G1	0.0798450706254003	0.0312949286566848		1.02193	0.978542
P06730	Eukaryotic translation initiation factor 4E	EIF4E	0.0706958492115684	0.0314195421006929		1.02202	0.978457
P62847	40S ribosomal protein S24	RPS24	0.106745529552904	0.0315242343478737		1.02209	0.978386
Q9H490	Phosphatidylinositol glycan anchor biosynthesis class U protein	PIGU	0.0187401049530771	0.0317052205403634		1.02222	0.978263
Q8NBJ5	Procollagen galactosyltransferase 1	COLGALT1	0.125365287230313	0.031785541110569		1.02228	0.978209
Q13459	Unconventional myosin-IXb	MYO9B	0.0788221311654692	0.0325906541612397		1.02285	0.977663
P00846	ATP synthase subunit a	MT-ATP6	0.156057171046277	0.0327250162760429		1.02294	0.977572
Q96RF0	Sorting nexin-18	SNX18	0.111571183606912	0.0328377617730027		1.02302	0.977496
P51148	Ras-related protein Rab-5C	RAB5C	0.328354998308634	0.0331043667263451		1.02321	0.977315
P84103	Serine/arginine-rich splicing factor 3	SRSF3	0.0925299958390585	0.0331196255154076		1.02322	0.977305
O75477	Erlin-1	ERLIN1	0.2265243512589	0.0332094828287772		1.02329	0.977244
Q7Z3C6	Autophagy-related protein 9A	ATG9A	0.046072859406684	0.0332565307617188		1.02332	0.977212
Q9H4A4	Aminopeptidase B	RNPEP	0.144834313406366	0.0333692762586821		1.0234	0.977136
P46940	Ras GTPase-activating-like protein IQGAP1	IQGAP1	0.153968965446707	0.0338662465413435		1.02375	0.976799
P62314	Small nuclear ribonucleoprotein Sm D1	SNRPD1	0.0630772963842278	0.0339705149332659		1.02383	0.976728
O60763	General vesicular transport factor p115	USO1	0.12154888709774	0.0340018802218971		1.02385	0.976707
P39023	60S ribosomal protein L3	RPL3	0.271054036228565	0.0342932807074661		1.02406	0.97651
P62917	60S ribosomal protein L8	RPL8	0.0934055662583558	0.0344000922309		1.02413	0.976438
O43264	Centromere/kinetochore protein zw10 homolog	ZW10	0.0947946271221311	0.0347425672743071		1.02437	0.976206
P05388	60S acidic ribosomal protein P0	RPLP0	0.145063005263571	0.0348625183105469		1.02446	0.976125
P41252	Isoleucine--tRNA ligase, cytoplasmic	IARS	0.195126004063502	0.0354518890380859		1.02488	0.975726
Q14118	Dystroglycan;Alpha-dystroglycan;Beta-dystroglycan	DAG1	0.0680767562659835	0.0355387793646891		1.02494	0.975667
P05556	Integrin beta-1	ITGB1	0.307977064700306	0.0359028710259324		1.0252	0.975421
P29692	Elongation factor 1-delta	EEF1D	0.133307169264629	0.0360679626464844		1.02532	0.97531
Q86XP3	ATP-dependent RNA helicase DDX42	DDX42	0.0685549889259628	0.0361781650119362		1.02539	0.975235
Q08752	Peptidyl-prolyl cis-trans isomerase D	PPID	0.109156380214238	0.0363591512044295		1.02552	0.975113
P62333	26S protease regulatory subunit 10B	PSMC6	0.17595553081252	0.0366878509521484		1.02576	0.974891
Q16539	Mitogen-activated protein kinase 14	MAPK14	0.0351938304203706	0.0367808871799049		1.02582	0.974828
Q96S52	GPI transamidase component PIG-S	PIGS	0.0253637519649849	0.0369631449381487		1.02595	0.974705
Q9C0E8	Protein lunapark	LNP	0.13454851766837	0.0369900597466355		1.02597	0.974686
O43681	ATPase ASNA1	ASNA1	0.174623086464325	0.0372481875949404		1.02615	0.974512
P62266	40S ribosomal protein S23	RPS23	0.108055485975257	0.0378579033745652		1.02659	0.9741
P40763	Signal transducer and activator of transcription 3	STAT3	0.104845298470018	0.0379912058512346		1.02668	0.97401
Q13085	Acetyl-CoA carboxylase 1;Biotin carboxylase	ACACA	0.0482136672761644	0.0381639268663179		1.02681	0.973894
P31948	Stress-induced-phosphoprotein 1	STIP1	0.147601941847406	0.0384765201144752		1.02703	0.973683
Q9HAV0	Guanine nucleotide-binding protein subunit beta-4	GNB4	0.123372714083375	0.0387696160210496		1.02724	0.973485
P62263	40S ribosomal protein S14	RPS14	0.105958303993231	0.0388039482964437		1.02726	0.973462
Q92890	Ubiquitin fusion degradation protein 1 homolog	UFD1L	0.102768736893048	0.0389330122205962		1.02735	0.973375
P50990	T-complex protein 1 subunit theta	CCT8	0.165247434567059	0.0391046735975458		1.02748	0.973259
P31483	Nucleolysin TIA-1 isoform p40	TIA1	0.0328504713249045	0.0392059750027123		1.02755	0.97319
Q7Z4H8	KDEL motif-containing protein 2	KDELC2	0.12640246538439	0.0392352210150833		1.02757	0.973171
O15484	Calpain-5	CAPN5	0.0418280065879224	0.0395906236436652		1.02782	0.972931
P06753	Tropomyosin alpha-3 chain	TPM3	0.0866636488298403	0.0398290422227667		1.02799	0.97277
P38646	Stress-70 protein, mitochondrial	HSPA9	0.215285707148087	0.0400227440728074		1.02813	0.97264
P45974	Ubiquitin carboxyl-terminal hydrolase 5	USP5	0.124544607108817	0.0401884714762382		1.02825	0.972528
Q8IYB3	Serine/arginine repetitive matrix protein 1	SRRM1	0.0905009523374444	0.0409327612982864		1.02878	0.972026
Q9NZL9	Methionine adenosyltransferase 2 subunit beta	MAT2B	0.132676800590906	0.0417111714680978		1.02933	0.971502
Q8TCT8	Signal peptide peptidase-like 2A	SPPL2A	0.0506232986989489	0.0417410532633475		1.02936	0.971482
Q9H425	Uncharacterized protein C1orf198	C1orf198	0.0850401248129126	0.0417732662624779		1.02938	0.97146
Q13616	Cullin-1	CUL1	0.0689151121651205	0.0419279734293632		1.02949	0.971356
P63104	14-3-3 protein zeta/delta	YWHAZ	0.184041603173365	0.0422028435601156		1.02968	0.971171
P48426	Phosphatidylinositol 5-phosphate 4-kinase type-2 alpha	PIP4K2A	0.0552171144971884	0.0422657860649949		1.02973	0.971129
P05067	Amyloid beta A4 protein;N-APP;Soluble APP-alpha;Soluble APP-beta;C99;Beta-amyloid protein 42;Beta-amyloid protein 40;C83;P3(42);P3(40);C80;Gamma-secretase C-terminal fragment 59;Gamma-secretase C-terminal fragment 57;Gamma-secretase C-terminal fragment 50;C31	APP	0.0473894051888798	0.0424336327446824		1.02985	0.971016
Q8NBN3	Transmembrane protein 87A	TMEM87A	0.0422524586681938	0.0427629682752801		1.03008	0.970794
Q15008	26S proteasome non-ATPase regulatory subunit 6	PSMD6	0.176315005087106	0.0429594251844598		1.03022	0.970662
Q8N4H5	Mitochondrial import receptor subunit TOM5 homolog	TOMM5	0.0603166242486195	0.0430692036946638		1.0303	0.970588
A5YKK6	CCR4-NOT transcription complex subunit 1	CNOT1	0.0293881173683885	0.0433523390028228		1.03051	0.970397
P14927	Cytochrome b-c1 complex subunit 7	UQCRB	0.0313074069093365	0.0435540941026495		1.03065	0.970262
Q96A33	Coiled-coil domain-containing protein 47	CCDC47	0.13730308278757	0.043617884318035		1.0307	0.970219
Q9UIA9	Exportin-7	XPO7	0.0316983829204939	0.0437314775254976		1.03078	0.970142
P28288	ATP-binding cassette sub-family D member 3	ABCD3	0.137109133389498	0.043764750162758		1.0308	0.97012
O15013	Rho guanine nucleotide exchange factor 10	ARHGEF10	0.125651324404951	0.0442926618787958		1.03118	0.969765
O60443	Non-syndromic hearing impairment protein 5	DFNA5	0.124236385294666	0.0443719228108748		1.03123	0.969712
Q6IBS0	Twinfilin-2	TWF2	0.154767470317672	0.0455023447672538		1.03204	0.968952
P11940	Polyadenylate-binding protein 1	PABPC1	0.229943278896475	0.0461684332953567		1.03252	0.968505
P62851	40S ribosomal protein S25	RPS25	0.126367301040104	0.0464358859592018		1.03271	0.968326
O00273	DNA fragmentation factor subunit alpha	DFFA	0.100811217000189	0.0481808980305978		1.03396	0.967155
Q9Y2J2	Band 4.1-like protein 3;Band 4.1-like protein 3, N-terminally processed	EPB41L3	0.122339297643232	0.0484002431233712		1.03412	0.967008
P20645	Cation-dependent mannose-6-phosphate receptor	M6PR	0.13360466767483	0.0484171973334391		1.03413	0.966997
O75396	Vesicle-trafficking protein SEC22b	SEC22B	0.279016170142258	0.04975191752116		1.03509	0.966102
Q96SB3	Neurabin-2	PPP1R9B	0.0794331626143908	0.0497915479871978		1.03512	0.966076
Q13155	Aminoacyl tRNA synthase complex-interacting multifunctional protein 2	AIMP2	0.155133449539628	0.0498544904920806		1.03516	0.966034
Q9H8H3	Methyltransferase-like protein 7A	METTL7A	0.0447733060319853	0.0501185523139078		1.03535	0.965857
Q9Y5Z4	Heme-binding protein 2	HEBP2	0.117229099812494	0.0503226386176223		1.0355	0.96572
O00231	26S proteasome non-ATPase regulatory subunit 11	PSMD11	0.394748854386833	0.050334718492298		1.03551	0.965712
O95881	Thioredoxin domain-containing protein 12	TXNDC12	0.112705045597778	0.0503794352213518		1.03554	0.965682
Q16181	Septin-7	7-Sep	0.173377699972678	0.0506055619981538		1.0357	0.965531
O95980	Reversion-inducing cysteine-rich protein with Kazal motifs	RECK	0.166479876103438	0.0508863661024286		1.0359	0.965343
Q9BUF5	Tubulin beta-6 chain	TUBB6	0.328609008800237	0.0510552724202462		1.03602	0.96523
P01889	HLA class I histocompatibility antigen, B-7 alpha chain	HLA-B	0.179856506578268	0.051230748494465		1.03615	0.965113
O60216;Q9H4I0	Double-strand-break repair protein rad21 homolog;Double-strand-break repair protein rad21-like protein 1	RAD21;RAD21L1	0.0906973455535502	0.0512500339084205		1.03616	0.9651
Q9UBM7	7-dehydrocholesterol reductase	DHCR7	0.123252422711195	0.0517313215467645		1.03651	0.964778
Q96F85	CB1 cannabinoid receptor-interacting protein 1	CNRIP1	0.0600480066388631	0.0517427656385614		1.03652	0.96477
P53621	Coatomer subunit alpha;Xenin;Proxenin	COPA	0.283624605132841	0.0519835154215471		1.03669	0.964609
P02452	Collagen alpha-1(I) chain	COL1A1	0.187503681265104	0.0524319542778855		1.03701	0.964309
Q9BZK7;O60907	F-box-like/WD repeat-containing protein TBL1XR1;F-box-like/WD repeat-containing protein TBL1X	TBL1XR1;TBL1X	0.0793576705693778	0.052690082126194		1.0372	0.964137
P42025	Beta-centractin	ACTR1B	0.10587168636873	0.0527335272894973		1.03723	0.964108
Q9UJ70	N-acetyl-D-glucosamine kinase	NAGK	0.0806779951811593	0.0527470906575509		1.03724	0.964099
Q96IU4	Alpha/beta hydrolase domain-containing protein 14B	ABHD14B	0.132073918059424	0.0528424580891915		1.03731	0.964035
P63244	Guanine nucleotide-binding protein subunit beta-2-like 1;Guanine nucleotide-binding protein subunit beta-2-like 1, N-terminally processed	GNB2L1	0.205778906797726	0.0529935624864351		1.03742	0.963934
P13674	Prolyl 4-hydroxylase subunit alpha-1	P4HA1	0.2021855000076	0.0530295901828346		1.03744	0.96391
P22314	Ubiquitin-like modifier-activating enzyme 1	UBA1	0.236434768322612	0.0532796647813605		1.03762	0.963743
Q8NCA5	Protein FAM98A	FAM98A	0.0996278949347932	0.0535121493869362		1.03779	0.963588
Q5EBL4	RILP-like protein 1	RILPL1	0.0633900286087147	0.0540396372477225		1.03817	0.963235
Q9HCN8	Stromal cell-derived factor 2-like protein 1	SDF2L1	0.178833784372563	0.0541275872124594		1.03823	0.963177
P62191	26S protease regulatory subunit 4	PSMC1	0.285826296659311	0.0542278289794922		1.0383	0.96311
P07954	Fumarate hydratase, mitochondrial	FH	0.246300245655033	0.0544723934597435		1.03848	0.962947
Q99471	Prefoldin subunit 5	PFDN5	0.125897154860612	0.054509904649521		1.03851	0.962921
P62753	40S ribosomal protein S6	RPS6	0.146094771368522	0.0545561048719634		1.03854	0.962891
P41250	Glycine--tRNA ligase	GARS	0.253831886758604	0.0546807183159714		1.03863	0.962807
P11021	78 kDa glucose-regulated protein	HSPA5	0.423467941787752	0.0555313958062094		1.03924	0.96224
O95297	Myelin protein zero-like protein 1	MPZL1	0.0852931679404424	0.0556259155273438		1.03931	0.962177
Q15366	Poly(rC)-binding protein 2	PCBP2	0.204192812415024	0.0559893714057047		1.03957	0.961935
Q96AE4	Far upstream element-binding protein 1	FUBP1	0.155993298181854	0.056307686699764		1.0398	0.961722
Q96JJ7	Protein disulfide-isomerase TMX3	TMX3	0.392358701690478	0.0569411383734817		1.04026	0.9613
Q9HDC9	Adipocyte plasma membrane-associated protein	APMAP	0.275236957035497	0.0571091969807931		1.04038	0.961188
Q66K14	TBC1 domain family member 9B	TBC1D9B	0.0841026392035011	0.0572573343912772		1.04049	0.961089
P14735	Insulin-degrading enzyme	IDE	0.165502140324738	0.0572717454698335		1.0405	0.96108
Q9Y678	Coatomer subunit gamma-1	COPG1	0.207890242303818	0.0576663547092018		1.04078	0.960817
Q8WTT2	Nucleolar complex protein 3 homolog	NOC3L	0.0450080137860918	0.0577373504638672		1.04083	0.96077
P49588	Alanine--tRNA ligase, cytoplasmic	AARS	0.359463993028244	0.0578996870252837		1.04095	0.960662
Q9UL25	Ras-related protein Rab-21	RAB21	0.349660790348952	0.0586193932427292		1.04147	0.960183
P10301	Ras-related protein R-Ras	RRAS	0.217020432459367	0.0588389502631266		1.04163	0.960036
P26373	60S ribosomal protein L13	RPL13	0.306768729147903	0.059370464748806		1.04201	0.959683
Q96S97	Myeloid-associated differentiation marker	MYADM	0.164178050237163	0.0594096713595924		1.04204	0.959657
Q53GQ0	Very-long-chain 3-oxoacyl-CoA reductase	HSD17B12	0.251721382277296	0.0594921112060547		1.0421	0.959602
O60313	Dynamin-like 120 kDa protein, mitochondrial;Dynamin-like 120 kDa protein, form S1	OPA1	0.151500537594747	0.0596637725830078		1.04222	0.959488
Q9Y2X3	Nucleolar protein 58	NOP58	0.256448470373881	0.0597527821858748		1.04229	0.959429
P58546	Myotrophin	MTPN	0.100969550100562	0.0600677066379127		1.04251	0.959219
Q8N8S7	Protein enabled homolog	ENAH	0.109783623385427	0.0601005554199219		1.04254	0.959197
Q96IX5	Up-regulated during skeletal muscle growth protein 5	USMG5	0.137602755749939	0.0601632859971772		1.04258	0.959156
Q9Y6E0	Serine/threonine-protein kinase 24;Serine/threonine-protein kinase 24 36 kDa subunit;Serine/threonine-protein kinase 24 12 kDa subunit	STK24	0.236098859409449	0.0603661007351342		1.04273	0.959021
Q96BM9	ADP-ribosylation factor-like protein 8A	ARL8A	0.0618658731506884	0.0604311625162772		1.04278	0.958977
P05413	Fatty acid-binding protein, heart	FABP3	0.0814651272562805	0.0607607099745024		1.04302	0.958758
O43776	Asparagine--tRNA ligase, cytoplasmic	NARS	0.25904588187066	0.0608213212755011		1.04306	0.958718
Q14185	Dedicator of cytokinesis protein 1	DOCK1	0.264377334512105	0.0612091488308373		1.04334	0.95846
P59998	Actin-related protein 2/3 complex subunit 4	ARPC4	0.293966015126032	0.0613062116834833		1.04341	0.958396
P62249	40S ribosomal protein S16	RPS16	0.210097982800412	0.0618396335177955		1.0438	0.958042
P50991	T-complex protein 1 subunit delta	CCT4	0.354039970434673	0.0619790818956183		1.0439	0.957949
Q01970	1-phosphatidylinositol 4,5-bisphosphate phosphodiesterase beta-3	PLCB3	0.0685868332105318	0.0625400543212891		1.0443	0.957577
Q08431	Lactadherin;Lactadherin short form;Medin	MFGE8	0.061526336018522	0.0628566741943359		1.04453	0.957367
P25788	Proteasome subunit alpha type-3	PSMA3	0.377937235491004	0.0630404154459612		1.04467	0.957245
Q8TCJ2	Dolichyl-diphosphooligosaccharide--protein glycosyltransferase subunit STT3B	STT3B	0.208309253965641	0.0635874006483306		1.04506	0.956882
P61163	Alpha-centractin	ACTR1A	0.689421647204593	0.0639692942301444		1.04534	0.956629
P12931	Proto-oncogene tyrosine-protein kinase Src	SRC	0.0989097197266105	0.0642022026909714		1.04551	0.956474
P23258;Q9NRH3	Tubulin gamma-1 chain;Tubulin gamma-2 chain	TUBG1;TUBG2	0.13840001025843	0.064645979139538		1.04583	0.95618
Q15631	Translin	TSN	0.0933776073209122	0.06476656595866		1.04592	0.9561
P78371	T-complex protein 1 subunit beta	CCT2	0.395944477575675	0.0649274190266951		1.04603	0.955993
Q15819	Ubiquitin-conjugating enzyme E2 variant 2	UBE2V2	0.127191673842035	0.0650865766737176		1.04615	0.955888
Q9UHG3	Prenylcysteine oxidase 1	PCYOX1	0.256010832887092	0.065163294474285		1.0462	0.955837
Q9GZN8	UPF0687 protein C20orf27	C20orf27	0.154392901235714	0.06525484720866		1.04627	0.955776
P07814	Bifunctional glutamate/proline--tRNA ligase;Glutamate--tRNA ligase;Proline--tRNA ligase	EPRS	0.473917504049145	0.0653830634223098		1.04636	0.955692
Q969G5	Protein kinase C delta-binding protein	PRKCDBP	0.297826727947746	0.0656884511311873		1.04658	0.955489
P40227	T-complex protein 1 subunit zeta	CCT6A	0.349334808442518	0.0657848782009545		1.04665	0.955425
Q9Y2L1	Exosome complex exonuclease RRP44	DIS3	0.130420934610222	0.0659906599256708		1.0468	0.955289
P52701	DNA mismatch repair protein Msh6	MSH6	0.12460022858847	0.0660915374755859		1.04688	0.955222
P09543	2,3-cyclic-nucleotide 3-phosphodiesterase	CNP	0.202035690689076	0.0661485460069464		1.04692	0.955185
Q86UU1	Pleckstrin homology-like domain family B member 1	PHLDB1	0.0584774167886991	0.066456052992077		1.04714	0.954981
Q9BZF1	Oxysterol-binding protein-related protein 8	OSBPL8	0.355657947795436	0.0664583841959647		1.04714	0.954979
Q9BUN8	Derlin-1	DERL1	0.202510205165326	0.066802978515625		1.04739	0.954751
P68431;Q6NXT2	Histone H3.1;Histone H3.3C	HIST1H3A;H3F3C	0.0327845423771737	0.0668633778889962		1.04744	0.954711
P47914	60S ribosomal protein L29	RPL29	0.0828297392000194	0.0669784545898438		1.04752	0.954635
P04899	Guanine nucleotide-binding protein G(i) subunit alpha-2	GNAI2	0.487771658668866	0.0670441521538621		1.04757	0.954592
P48449	Lanosterol synthase	LSS	0.321888536933123	0.0671446058485223		1.04764	0.954525
Q14534	Squalene monooxygenase	SQLE	0.134012781612097	0.0678850809733085		1.04818	0.954036
P63010	AP-2 complex subunit beta	AP2B1	0.327969572633851	0.0679732428656692		1.04824	0.953977
Q99627	COP9 signalosome complex subunit 8	COPS8	0.149116446661199	0.0683837466769752		1.04854	0.953706
Q13561	Dynactin subunit 2	DCTN2	0.496719012199477	0.068552229139538		1.04866	0.953594
O75822	Eukaryotic translation initiation factor 3 subunit J	EIF3J	0.233029718964791	0.068703333536785		1.04877	0.953495
Q07020	60S ribosomal protein L18	RPL18	0.283477820144291	0.0691269768608933		1.04908	0.953215
Q14161	ARF GTPase-activating protein GIT2	GIT2	0.0711309410581989	0.0704472859700509		1.05004	0.952343
Q53QV2	Protein LBH	LBH	0.0598114982879685	0.0705697801378022		1.05013	0.952262
Q9UQ80	Proliferation-associated protein 2G4	PA2G4	0.26014506560404	0.0713517930772589		1.0507	0.951746
Q99622	Protein C10	C12orf57	0.0726625515370338	0.0719206068250884		1.05112	0.951371
O15145	Actin-related protein 2/3 complex subunit 3	ARPC3	0.380766981586844	0.0723126729329415		1.0514	0.951112
Q9Y5S1	Transient receptor potential cation channel subfamily V member 2	TRPV2	0.0495835446923648	0.0723675621880453		1.05144	0.951076
Q13586	Stromal interaction molecule 1	STIM1	0.118268679443457	0.0730514526367188		1.05194	0.950625
Q14204	Cytoplasmic dynein 1 heavy chain 1	DYNC1H1	0.834167319871284	0.0730815463595924		1.05196	0.950605
Q13425	Beta-2-syntrophin	SNTB2	0.160456378915265	0.0732417636447451		1.05208	0.9505
P35606	Coatomer subunit beta	COPB2	0.481183320513102	0.0734791225857201		1.05225	0.950343
Q9H2D6	TRIO and F-actin-binding protein	TRIOBP	0.122009703565533	0.0744243197970924		1.05294	0.949721
P12236	ADP/ATP translocase 3;ADP/ATP translocase 3, N-terminally processed	SLC25A6	0.289922440754682	0.0744508107503243		1.05296	0.949704
O43852	Calumenin	CALU	0.146020457366623	0.0749571058485259		1.05333	0.94937
P42285	Superkiller viralicidic activity 2-like 2	SKIV2L2	0.150602334853451	0.0751224093966982		1.05345	0.949262
Q13217	DnaJ homolog subfamily C member 3	DNAJC3	0.301219697350818	0.0753082699245873		1.05359	0.949139
Q16698	2,4-dienoyl-CoA reductase, mitochondrial	DECR1	0.306363953430527	0.0755015479193801		1.05373	0.949012
Q15436	Protein transport protein Sec23A	SEC23A	0.528806702690054	0.0762422349717866		1.05427	0.948525
Q9NQW7	Xaa-Pro aminopeptidase 1	XPNPEP1	0.353357712953417	0.0764755672878685		1.05444	0.948372
Q92900	Regulator of nonsense transcripts 1	UPF1	0.252291696420013	0.0765421125623895		1.05449	0.948328
P68402	Platelet-activating factor acetylhydrolase IB subunit beta	PAFAH1B2	0.28157353788335	0.0768142276340065		1.05469	0.948149
P25398	40S ribosomal protein S12	RPS12	0.331759052535729	0.0769496493869362		1.05479	0.94806
O94855	Protein transport protein Sec24D	SEC24D	0.3048142406796	0.077170689900715		1.05495	0.947915
O00425	Insulin-like growth factor 2 mRNA-binding protein 3	IGF2BP3	0.244439672899417	0.0774635738796654		1.05516	0.947722
P15880	40S ribosomal protein S2	RPS2	0.315090456068023	0.0776820712619362		1.05532	0.947579
Q05086	Ubiquitin-protein ligase E3A	UBE3A	0.136648533772923	0.0777223375108527		1.05535	0.947552
Q7L576	Cytoplasmic FMR1-interacting protein 1	CYFIP1	0.348405378045778	0.078032175699871		1.05558	0.947349
Q9UHY1	Nuclear receptor-binding protein	NRBP1	0.196499417566691	0.0780743492974167		1.05561	0.947321
A1A4S6	Rho GTPase-activating protein 10	ARHGAP10	0.0913950303116434	0.0782612694634324		1.05574	0.947199
P02656	Apolipoprotein C-III	APOC3	0.0741423051243696	0.0785227881537516		1.05594	0.947027
O00159	Unconventional myosin-Ic	MYO1C	0.472034055920584	0.0787175496419259		1.05608	0.946899
O95747	Serine/threonine-protein kinase OSR1	OXSR1	0.231821806128006	0.0788404676649321		1.05617	0.946818
P08123	Collagen alpha-2(I) chain	COL1A2	0.354423415176867	0.0788536071777344		1.05618	0.94681
P07686	Beta-hexosaminidase subunit beta;Beta-hexosaminidase subunit beta chain B;Beta-hexosaminidase subunit beta chain A	HEXB	0.195388949863175	0.0790407392713774		1.05632	0.946687
Q14764	Major vault protein	MVP	0.668950717559847	0.0801893870035819		1.05716	0.945933
O60613	15 kDa selenoprotein	15-Sep	0.158254766720852	0.0803281995985223		1.05726	0.945842
P28066	Proteasome subunit alpha type-5	PSMA5	0.49972931955275	0.0804114871554908		1.05732	0.945788
Q6DD88	Atlastin-3	ATL3	0.970421170002644	0.0808016459147147		1.05761	0.945532
P55145	Mesencephalic astrocyte-derived neurotrophic factor	MANF	0.355269869590637	0.0810165405273438		1.05776	0.945391
Q53H96	Pyrroline-5-carboxylate reductase 3	PYCRL	0.0985349755243337	0.0810960133870431		1.05782	0.945339
Q86VR2	Protein FAM134C	FAM134C	0.17073486144628	0.0814796023898658		1.0581	0.945088
Q6PCB7	Long-chain fatty acid transport protein 1	SLC27A1	0.163965769723133	0.0821139017740897		1.05857	0.944672
Q9HCU5	Prolactin regulatory element-binding protein	PREB	0.258531559834261	0.0823175642225493		1.05872	0.944539
Q15738	Sterol-4-alpha-carboxylate 3-dehydrogenase, decarboxylating	NSDHL	0.245359270335253	0.0826884375678176		1.05899	0.944296
P27635	60S ribosomal protein L10	RPL10	0.423575928344086	0.0827685462103958		1.05905	0.944244
Q9NSD9	Phenylalanine--tRNA ligase beta subunit	FARSB	0.493534325560725	0.0828779008653449		1.05913	0.944172
O00505	Importin subunit alpha-4	KPNA3	0.355231017174054	0.0829597049289283		1.05919	0.944119
P41091;Q2VIR3	Eukaryotic translation initiation factor 2 subunit 3;Putative eukaryotic translation initiation factor 2 subunit 3-like protein	EIF2S3;EIF2S3L	0.314963007317377	0.0831122928195533		1.0593	0.944019
P55809	Succinyl-CoA:3-ketoacid coenzyme A transferase 1, mitochondrial	OXCT1	0.186451649347361	0.0840104420979806		1.05996	0.943431
Q14258	E3 ubiquitin/ISG15 ligase TRIM25	TRIM25	0.241105303524178	0.0840312110053176		1.05998	0.943418
Q9UFG5	UPF0449 protein C19orf25	C19orf25	0.102849910227228	0.0844067467583542		1.06025	0.943172
O00560	Syntenin-1	SDCBP	0.331606012490561	0.0845754411485444		1.06038	0.943062
P42566	Epidermal growth factor receptor substrate 15	EPS15	0.106904991715542	0.0852794647216797		1.06089	0.942602
Q8WWI1	LIM domain only protein 7	LMO7	0.263766821232043	0.0856922997368734		1.0612	0.942332
Q6NUK1	Calcium-binding mitochondrial carrier protein SCaMC-1	SLC25A24	0.365991838766139	0.086058298746746		1.06147	0.942093
P37802	Transgelin-2	TAGLN2	0.431144488753294	0.086116366916233		1.06151	0.942055
Q96CW1	AP-2 complex subunit mu	AP2M1	0.460758369222017	0.0861710442437058		1.06155	0.94202
P54652	Heat shock-related 70 kDa protein 2	HSPA2	0.289249192518794	0.086282942030163		1.06163	0.941947
O14980	Exportin-1	XPO1	0.454822756593732	0.0862848493787993		1.06163	0.941945
Q96DG6	Carboxymethylenebutenolidase homolog	CMBL	0.106973287998929	0.0865832434760172		1.06185	0.94175
Q15691	Microtubule-associated protein RP/EB family member 1	MAPRE1	0.504093088396097	0.0866321987575951		1.06189	0.941719
P35555	Fibrillin-1	FBN1	0.404022325598743	0.0870215098063163		1.06218	0.941464
O14735	CDP-diacylglycerol--inositol 3-phosphatidyltransferase	CDIPT	0.120863841727977	0.0876863267686652		1.06266	0.941031
Q96LJ7	Dehydrogenase/reductase SDR family member 1	DHRS1	0.174178706815484	0.0878412458631743		1.06278	0.94093
P46778	60S ribosomal protein L21	RPL21	0.307623152388222	0.0881830851236991		1.06303	0.940707
Q8IY17	Neuropathy target esterase	PNPLA6	0.25013824581789	0.0883227454291458		1.06313	0.940616
Q99873	Protein arginine N-methyltransferase 1	PRMT1	0.443770650179094	0.0887716081407355		1.06346	0.940323
Q16186	Proteasomal ubiquitin receptor ADRM1	ADRM1	0.216706443487666	0.0890259212917748		1.06365	0.940157
P11586	C-1-tetrahydrofolate synthase, cytoplasmic;Methylenetetrahydrofolate dehydrogenase;Methenyltetrahydrofolate cyclohydrolase;Formyltetrahydrofolate synthetase;C-1-tetrahydrofolate synthase, cytoplasmic, N-terminally processed	MTHFD1	0.354527085828228	0.0892770555284308		1.06384	0.939994
O15144	Actin-related protein 2/3 complex subunit 2	ARPC2	0.352576551838714	0.0898265838623047		1.06424	0.939636
Q9UN86	Ras GTPase-activating protein-binding protein 2	G3BP2	0.322826869950759	0.0899238586425781		1.06431	0.939572
Q07866	Kinesin light chain 1	KLC1	0.468113641215619	0.0901268853081589		1.06446	0.93944
Q8N1G4	Leucine-rich repeat-containing protein 47	LRRC47	0.184527407042513	0.0901595221625442		1.06449	0.939419
O15118	Niemann-Pick C1 protein	NPC1	0.275239131073902	0.0905087788899728		1.06475	0.939191
Q93050	V-type proton ATPase 116 kDa subunit a isoform 1	ATP6V0A1	0.107830064753589	0.0905094146728516		1.06475	0.939191
P62241	40S ribosomal protein S8	RPS8	0.397679062851503	0.0907408396403007		1.06492	0.93904
P49720	Proteasome subunit beta type-3	PSMB3	0.448070452230863	0.091698328653969		1.06562	0.938417
P48643	T-complex protein 1 subunit epsilon	CCT5	0.428158093843425	0.0918009016248895		1.0657	0.938351
Q9BV86	N-terminal Xaa-Pro-Lys N-methyltransferase 1;N-terminal Xaa-Pro-Lys N-methyltransferase 1, N-terminally processed	NTMT1	0.161916729842427	0.0918706258138009		1.06575	0.938305
Q13617	Cullin-2	CUL2	0.324054492703824	0.0918757120768205		1.06575	0.938302
Q9C0C9	E2/E3 hybrid ubiquitin-protein ligase UBE2O	UBE2O	0.314382323451368	0.0918962690565337		1.06577	0.938289
P17858	ATP-dependent 6-phosphofructokinase, liver type	PFKL	0.5012253664869	0.0921647813585089		1.06597	0.938114
Q9NQ88	Fructose-2,6-bisphosphatase TIGAR	TIGAR	0.276199280092376	0.0923510657416458		1.06611	0.937993
P49593	Protein phosphatase 1F	PPM1F	0.206831269445543	0.0924358367919922		1.06617	0.937938
Q96AC1	Fermitin family homolog 2	FERMT2	0.605150032748605	0.0926036834716797		1.06629	0.937829
Q7Z478	ATP-dependent RNA helicase DHX29	DHX29	0.315575035998409	0.0926318698459205		1.06631	0.93781
Q01831	DNA repair protein complementing XP-C cells	XPC	0.196511631388495	0.09271240234375		1.06637	0.937758
Q9UBI6	Guanine nucleotide-binding protein G(I)/G(S)/G(O) subunit gamma-12	GNG12	0.448171243598605	0.0928395589192696		1.06647	0.937675
O14656	Torsin-1A	TOR1A	0.126200391734112	0.0929203033447266		1.06653	0.937623
Q6NYC8	Phostensin	PPP1R18	0.586574276639669	0.0932398902045364		1.06676	0.937415
Q93034	Cullin-5	CUL5	0.302460379330255	0.0933149125840913		1.06682	0.937366
Q9UHQ9	NADH-cytochrome b5 reductase 1	CYB5R1	0.194655461458114	0.0933197869194871		1.06682	0.937363
Q9Y263	Phospholipase A-2-activating protein	PLAA	0.178621363215436	0.093433592054577		1.06691	0.937289
Q9UBX3	Mitochondrial dicarboxylate carrier	SLC25A10	0.257701411274201	0.0935287475585938		1.06698	0.937228
Q7Z4H3	HD domain-containing protein 2	HDDC2	0.158826098302685	0.0935880872938348		1.06702	0.937189
P40222	Alpha-taxilin	TXLNA	0.090002422717742	0.0938320159912109		1.0672	0.937031
Q00610	Clathrin heavy chain 1	CLTC	1.23420178630459	0.0940954420301665		1.0674	0.936859
O76024	Wolframin	WFS1	0.174871515228101	0.0942145453559036		1.06748	0.936782
O95487	Protein transport protein Sec24B	SEC24B	0.200048787718892	0.0944841172960089		1.06768	0.936607
Q5T160	Probable arginine--tRNA ligase, mitochondrial	RARS2	0.277657743001656	0.0948081546359596		1.06792	0.936397
Q9H694	Protein bicaudal C homolog 1	BICC1	0.0662143669849254	0.0948407914903413		1.06795	0.936376
P54920	Alpha-soluble NSF attachment protein	NAPA	0.504037339321861	0.0952279832628022		1.06823	0.936124
Q9HB07	UPF0160 protein MYG1, mitochondrial	C12orf10	0.294126717907638	0.0953261057535819		1.06831	0.936061
O95336	6-phosphogluconolactonase	PGLS	0.590200463500058	0.0955713060167085		1.06849	0.935902
Q9Y3U8	60S ribosomal protein L36	RPL36	0.455055131143897	0.0958635542127801		1.0687	0.935712
Q6P1X6	UPF0598 protein C8orf82	C8orf82	0.15580557983455	0.0959574381510429		1.06877	0.935651
Q3KQV9	UDP-N-acetylhexosamine pyrophosphorylase-like protein 1	UAP1L1	0.203814319240751	0.0961000654432524		1.06888	0.935559
Q9BXY0	Protein MAK16 homolog	MAK16	0.0774161642421104	0.0963762071397589		1.06908	0.93538
P12235	ADP/ATP translocase 1	SLC25A4	0.10453883584317	0.0965054829915353		1.06918	0.935296
Q6NVY1	3-hydroxyisobutyryl-CoA hydrolase, mitochondrial	HIBCH	0.171803786047583	0.096901575724285		1.06947	0.935039
Q8N0X7	Spartin	SPG20	0.116820714962928	0.0970914628770636		1.06961	0.934916
O43707	Alpha-actinin-4	ACTN4	0.694602308500837	0.0973228878445092		1.06979	0.934766
Q9Y394	Dehydrogenase/reductase SDR family member 7	DHRS7	0.211949869370508	0.0974973042805978		1.06992	0.934653
O43592	Exportin-T	XPOT	0.415285346116636	0.0976941850450288		1.07006	0.934525
P30536	Translocator protein	TSPO	0.31282635447807	0.0977999369303362		1.07014	0.934457
Q12904	Aminoacyl tRNA synthase complex-interacting multifunctional protein 1;Endothelial monocyte-activating polypeptide 2	AIMP1	0.592621344518335	0.0986120435926665		1.07074	0.933931
Q10471	Polypeptide N-acetylgalactosaminyltransferase 2;Polypeptide N-acetylgalactosaminyltransferase 2 soluble form	GALNT2	0.201121196298376	0.0992573632134359		1.07122	0.933513
Q13637	Ras-related protein Rab-32	RAB32	0.649388282882292	0.099279191758896		1.07124	0.933499
Q7Z3B4	Nucleoporin p54	NUP54	0.111709821882395	0.0996769799126511		1.07153	0.933242
P27797	Calreticulin	CALR	0.515263278314928	0.0997248755560989		1.07157	0.933211
P48444	Coatomer subunit delta	ARCN1	0.542497553539395	0.0999217563205299		1.07172	0.933084
P08243	Asparagine synthetase [glutamine-hydrolyzing]	ASNS	0.297712196523269	0.0999632941351969		1.07175	0.933057
Q9UBB4	Ataxin-10	ATXN10	0.099525203497013	0.0999738905164946		1.07175	0.93305
P20936	Ras GTPase-activating protein 1	RASA1	0.158842178432297	0.100278854370117		1.07198	0.932853
Q92574	Hamartin	TSC1	0.0559002810719233	0.100468105740017		1.07212	0.93273
Q96N67	Dedicator of cytokinesis protein 7	DOCK7	0.168681920351815	0.10048887464735		1.07214	0.932717
P55084	Trifunctional enzyme subunit beta, mitochondrial;3-ketoacyl-CoA thiolase	HADHB	0.68699953787161	0.1008661058214		1.07242	0.932473
P54577	Tyrosine--tRNA ligase, cytoplasmic;Tyrosine--tRNA ligase, cytoplasmic, N-terminally processed	YARS	0.622573876735197	0.102532704671223		1.07366	0.931396
Q9ULV4	Coronin-1C	CORO1C	0.896885443626456	0.102696948581272		1.07378	0.93129
Q8TEA8	D-tyrosyl-tRNA(Tyr) deacylase 1	DTD1	0.433332756548614	0.103199640909828		1.07415	0.930966
P54750	Calcium/calmodulin-dependent 3,5-cyclic nucleotide phosphodiesterase 1A	PDE1A	0.856284492606422	0.103368547227646		1.07428	0.930857
P26038	Moesin	MSN	0.725642643256485	0.103428098890518		1.07432	0.930819
O75094	Slit homolog 3 protein	SLIT3	0.367743987736911	0.103577507866753		1.07443	0.930722
P07900	Heat shock protein HSP 90-alpha	HSP90AA1	0.691568125006682	0.103885226779514		1.07466	0.930524
O75439	Mitochondrial-processing peptidase subunit beta	PMPCB	0.257341258976513	0.104147381252712		1.07486	0.930355
P27816	Microtubule-associated protein 4	MAP4	0.87507125845985	0.104477352566189		1.0751	0.930142
P25789	Proteasome subunit alpha type-4	PSMA4	0.851419784540286	0.105542288886177		1.0759	0.929456
P12109	Collagen alpha-1(VI) chain	COL6A1	0.582274266322925	0.106425603230793		1.07656	0.928887
P62841	40S ribosomal protein S15	RPS15	0.383413901712023	0.106565899319119		1.07666	0.928796
P08134	Rho-related GTP-binding protein RhoC	RHOC	0.177518820819089	0.106665929158527		1.07674	0.928732
O76094	Signal recognition particle subunit SRP72	SRP72	0.425188198889669	0.106693479749893		1.07676	0.928714
Q9NWV4	UPF0587 protein C1orf123	C1orf123	0.156332941354565	0.10693253411187		1.07694	0.92856
P49591	Serine--tRNA ligase, cytoplasmic	SARS	0.690540866040263	0.107069863213432		1.07704	0.928472
P61601	Neurocalcin-delta	NCALD	0.310977038817071	0.107436921861439		1.07731	0.928236
P18124	60S ribosomal protein L7	RPL7	0.429643970918924	0.107641432020397		1.07747	0.928104
Q86SX6	Glutaredoxin-related protein 5, mitochondrial	GLRX5	0.0519319425318296	0.107667922973633		1.07749	0.928087
Q08AF3	Schlafen family member 5	SLFN5	0.41689559003564	0.108098136054146		1.07781	0.92781
O15400	Syntaxin-7	STX7	0.365006431530704	0.1081665886773		1.07786	0.927766
Q6P1A2	Lysophospholipid acyltransferase 5	LPCAT3	0.170911538042077	0.108245637681751		1.07792	0.927716
P21266	Glutathione S-transferase Mu 3	GSTM3	0.266307589869533	0.108269161648224		1.07793	0.9277
Q15075	Early endosome antigen 1	EEA1	0.320629777017734	0.108662923177082		1.07823	0.927447
P20073	Annexin A7	ANXA7	0.486157146340295	0.109000523885094		1.07848	0.92723
Q15126	Phosphomevalonate kinase	PMVK	0.149870830267371	0.109077665540905		1.07854	0.927181
O00764	Pyridoxal kinase	PDXK	0.320951567117235	0.109652625189888		1.07897	0.926811
P49589	Cysteine--tRNA ligase, cytoplasmic	CARS	0.53389289991007	0.109728495279946		1.07903	0.926762
P18621	60S ribosomal protein L17	RPL17	0.564570266791337	0.109984079996746		1.07922	0.926598
Q99460	26S proteasome non-ATPase regulatory subunit 1	PSMD1	1.10028936075445	0.110111872355144		1.07931	0.926516
P23396	40S ribosomal protein S3	RPS3	0.751364875170944	0.11096085442437		1.07995	0.925971
Q6YN16	Hydroxysteroid dehydrogenase-like protein 2	HSDL2	0.223469749589718	0.110963821411133		1.07995	0.925969
Q5ZPR3	CD276 antigen	CD276	0.233085865584015	0.111362881130642		1.08025	0.925713
P35241	Radixin	RDX	0.348437265846414	0.111594094170464		1.08042	0.925565
Q9Y305	Acyl-coenzyme A thioesterase 9, mitochondrial	ACOT9	0.259878541337465	0.113599353366428		1.08192	0.924279
O94905	Erlin-2	ERLIN2	0.949160880586258	0.113791571723088		1.08207	0.924156
Q9NWS0	PIH1 domain-containing protein 1	PIH1D1	0.0565095835244668	0.113800472683376		1.08207	0.92415
Q7L5N1	COP9 signalosome complex subunit 6	COPS6	0.267996141426458	0.11434661017524		1.08248	0.923801
P52306	Rap1 GTPase-GDP dissociation stimulator 1	RAP1GDS1	0.0840225685280959	0.114781273735897		1.08281	0.923522
P00387	NADH-cytochrome b5 reductase 3;NADH-cytochrome b5 reductase 3 membrane-bound form;NADH-cytochrome b5 reductase 3 soluble form	CYB5R3	0.677186109103629	0.114995532565644		1.08297	0.923385
O00541	Pescadillo homolog	PES1	0.117290295493828	0.115227805243595		1.08315	0.923237
P55060	Exportin-2	CSE1L	0.308264389455153	0.115244971381294		1.08316	0.923226
O60784	Target of Myb protein 1	TOM1	0.371864121100987	0.115260654025608		1.08317	0.923215
Q15942	Zyxin	ZYX	0.65397943622453	0.115359412299263		1.08324	0.923152
Q9UH62	Armadillo repeat-containing X-linked protein 3	ARMCX3	0.294468028925823	0.115814632839626		1.08359	0.922861
Q9GZP9	Derlin-2	DERL2	0.298312728005825	0.115938398573135		1.08368	0.922782
O00232	26S proteasome non-ATPase regulatory subunit 12	PSMD12	0.577707964695887	0.115954081217449		1.08369	0.922772
Q53GS9	U4/U6.U5 tri-snRNP-associated protein 2	USP39	0.0592685045847607	0.11615308125814		1.08384	0.922645
Q10713	Mitochondrial-processing peptidase subunit alpha	PMPCA	0.170362482588871	0.116244845920139		1.08391	0.922586
Q9Y4W2	Ribosomal biogenesis protein LAS1L	LAS1L	0.20003352004289	0.11743270026313		1.0848	0.921827
O60565	Gremlin-1	GREM1	0.33151496653159	0.117788950602215		1.08507	0.921599
P45880	Voltage-dependent anion-selective channel protein 2	VDAC2	0.891833487611501	0.117836634318031		1.08511	0.921569
C4AMC7;Q6VEQ5;A8K0Z3;Q9NQA3;A8MWX3	Putative WAS protein family homolog 3;WAS protein family homolog 2;WAS protein family homolog 1;WAS protein family homolog 6;Putative WAS protein family homolog 4	WASH3P;WASH2P;WASH1;WASH6P;WASH4P	0.323367965580862	0.118302875094944		1.08546	0.921271
P62277	40S ribosomal protein S13	RPS13	0.51151544366107	0.118314319186741		1.08547	0.921263
P49748	Very long-chain specific acyl-CoA dehydrogenase, mitochondrial	ACADVL	0.551585765818408	0.118643866644966		1.08571	0.921053
Q14444	Caprin-1	CAPRIN1	0.46030809679821	0.118797514173718		1.08583	0.920955
P30626	Sorcin	SRI	0.61471629729191	0.119598600599502		1.08643	0.920444
P26641	Elongation factor 1-gamma	EEF1G	0.617268032751986	0.120052973429363		1.08677	0.920154
P17987	T-complex protein 1 subunit alpha	TCP1	0.652231376856523	0.120121426052521		1.08683	0.92011
P61158	Actin-related protein 3	ACTR3	0.815800519361723	0.120221032036675		1.0869	0.920047
P09132	Signal recognition particle 19 kDa protein	SRP19	0.185297704588371	0.120302412245007		1.08696	0.919995
Q92905	COP9 signalosome complex subunit 5	COPS5	0.403694824102429	0.120353486802845		1.087	0.919962
Q96B49	Mitochondrial import receptor subunit TOM6 homolog	TOMM6	0.0688376218328187	0.12079683939616		1.08734	0.91968
Q9NX08	COMM domain-containing protein 8	COMMD8	0.251202939949857	0.120834562513561		1.08736	0.919655
P67775	Serine/threonine-protein phosphatase 2A catalytic subunit alpha isoform	PPP2CA	0.553457070016142	0.121077855428059		1.08755	0.9195
Q9BYD6	39S ribosomal protein L1, mitochondrial	MRPL1	0.151753378196391	0.121333864000107		1.08774	0.919337
Q9NPQ8	Synembryn-A	RIC8A	0.273829326321659	0.121384938557942		1.08778	0.919305
P26639	Threonine--tRNA ligase, cytoplasmic	TARS	0.836901102251553	0.121753904554581		1.08806	0.91907
Q9UPN3	Microtubule-actin cross-linking factor 1, isoforms 1/2/3/5	MACF1	0.207080500283726	0.121885723537869		1.08816	0.918986
P14868	Aspartate--tRNA ligase, cytoplasmic	DARS	0.751646838544832	0.12219958835178		1.08839	0.918786
P47897	Glutamine--tRNA ligase	QARS	0.959002003421371	0.122530195448132		1.08864	0.918575
Q96II8	Leucine-rich repeat and calponin homology domain-containing protein 3	LRCH3	0.139352928935587	0.122531678941513		1.08864	0.918574
Q13449	Limbic system-associated membrane protein	LSAMP	0.200633290168846	0.122557322184246		1.08866	0.918558
Q9UNE7	E3 ubiquitin-protein ligase CHIP	STUB1	0.269325410757703	0.122702068752712		1.08877	0.918466
P61020	Ras-related protein Rab-5B	RAB5B	0.460393408027181	0.122813118828667		1.08886	0.918395
P08473	Neprilysin	MME	0.431756495053078	0.123280207316082		1.08921	0.918098
Q9C0C2	182 kDa tankyrase-1-binding protein	TNKS1BP1	1.63099934592254	0.123391893174915	+	1.08929	0.918027
P51665	26S proteasome non-ATPase regulatory subunit 7	PSMD7	0.470757816000024	0.123513539632164		1.08938	0.917949
Q9P032	NADH dehydrogenase [ubiquinone] 1 alpha subcomplex assembly factor 4	NDUFAF4	0.370884061388605	0.124254438612198		1.08994	0.917478
O15121	Sphingolipid delta(4)-desaturase DES1	DEGS1	0.677700205595756	0.124434789021812		1.09008	0.917363
Q7Z417	Nuclear fragile X mental retardation-interacting protein 2	NUFIP2	0.192565882928891	0.124508751763237		1.09014	0.917316
Q9NVA2	Septin-11	11-Sep	0.57245136359979	0.124519560072159		1.09014	0.917309
Q99832	T-complex protein 1 subunit eta	CCT7	0.937723178386183	0.124730639987522		1.0903	0.917175
Q14558	Phosphoribosyl pyrophosphate synthase-associated protein 1	PRPSAP1	0.44825318190379	0.124972025553383		1.09049	0.917022
P23526	Adenosylhomocysteinase	AHCY	0.565280178450086	0.125073538886177		1.09056	0.916957
P46459	Vesicle-fusing ATPase	NSF	0.887432062780039	0.125388039482967		1.0908	0.916757
P52630	Signal transducer and activator of transcription 2	STAT2	0.505432514898984	0.125904930962459		1.09119	0.916429
P62820	Ras-related protein Rab-1A	RAB1A	0.278471115854638	0.126074049207901		1.09132	0.916322
Q8N6T3	ADP-ribosylation factor GTPase-activating protein 1	ARFGAP1	0.136887349311019	0.126273685031467		1.09147	0.916195
O43402	ER membrane protein complex subunit 8	EMC8	0.135638716746805	0.126516554090713		1.09165	0.916041
Q15046	Lysine--tRNA ligase	KARS	0.789684766523104	0.126542833116321		1.09167	0.916024
Q92572	AP-3 complex subunit sigma-1	AP3S1	0.4504917891929	0.127122667100693		1.09211	0.915656
P13987	CD59 glycoprotein	CD59	0.614035501090044	0.127352396647137		1.09229	0.91551
Q9NY12	H/ACA ribonucleoprotein complex subunit 1	GAR1	0.0828606573527919	0.127400080362957		1.09232	0.91548
P31949	Protein S100-A11;Protein S100-A11, N-terminally processed	S100A11	0.202216634372809	0.127931170993381		1.09273	0.915143
O00629	Importin subunit alpha-3	KPNA4	0.517454760928157	0.128037982516819		1.09281	0.915075
P53582	Methionine aminopeptidase 1	METAP1	0.127128492850683	0.128548516167534		1.09319	0.914751
Q8NBX0	Saccharopine dehydrogenase-like oxidoreductase	SCCPDH	0.36217229532377	0.128754509819881		1.09335	0.914621
P13489	Ribonuclease inhibitor	RNH1	0.839969910183182	0.128926595052082		1.09348	0.914512
Q5VYK3	Proteasome-associated protein ECM29 homolog	ECM29	0.417868077858164	0.12905714246962		1.09358	0.914429
O75915	PRA1 family protein 3	ARL6IP5	0.819805184926173	0.129298316107857		1.09376	0.914276
P61981	14-3-3 protein gamma;14-3-3 protein gamma, N-terminally processed	YWHAG	0.461020533167034	0.129351509941948		1.0938	0.914242
Q15269	Periodic tryptophan protein 2 homolog	PWP2	0.277281730510817	0.129428651597763		1.09386	0.914193
Q13200	26S proteasome non-ATPase regulatory subunit 2	PSMD2	0.849286670144191	0.12971623738607		1.09408	0.914011
O14786	Neuropilin-1	NRP1	0.616915471760452	0.130005306667755		1.0943	0.913828
O94776	Metastasis-associated protein MTA2	MTA2	0.263551519130312	0.130321926540798		1.09454	0.913628
P40939	Trifunctional enzyme subunit alpha, mitochondrial;Long-chain enoyl-CoA hydratase;Long chain 3-hydroxyacyl-CoA dehydrogenase	HADHA	0.815364713309632	0.130626042683922		1.09477	0.913435
O00170	AH receptor-interacting protein	AIP	0.718987180262022	0.130879720052082		1.09496	0.913274
Q99442	Translocation protein SEC62	SEC62	0.149516360666739	0.130888621012371		1.09497	0.913269
Q8TD08	Mitogen-activated protein kinase 15	MAPK15	0.538039362157284	0.130901972452797		1.09498	0.91326
Q14573	Inositol 1,4,5-trisphosphate receptor type 3	ITPR3	0.318314569367006	0.131412929958767		1.09537	0.912937
O75351	Vacuolar protein sorting-associated protein 4B	VPS4B	0.275263720451525	0.131561279296875		1.09548	0.912843
P54819	Adenylate kinase 2, mitochondrial;Adenylate kinase 2, mitochondrial, N-terminally processed	AK2	0.98510952570842	0.131867514716255		1.09571	0.912649
Q9Y2Q5	Ragulator complex protein LAMTOR2	LAMTOR2	0.34528792209074	0.131945927937824		1.09577	0.9126
Q9UHD8	Septin-9	9-Sep	0.824661784394823	0.132093853420681		1.09588	0.912506
P11234	Ras-related protein Ral-B	RALB	0.254690870638949	0.132221433851452		1.09598	0.912425
Q9Y6G9	Cytoplasmic dynein 1 light intermediate chain 1	DYNC1LI1	0.412781345556187	0.132314893934463		1.09605	0.912366
Q13409	Cytoplasmic dynein 1 intermediate chain 2	DYNC1I2	1.00069386402442	0.132538901435002		1.09622	0.912225
Q8NF37	Lysophosphatidylcholine acyltransferase 1	LPCAT1	0.196083665721759	0.132540384928383		1.09622	0.912224
P15144	Aminopeptidase N	ANPEP	0.765556378490875	0.132583830091686		1.09626	0.912196
Q9Y450	HBS1-like protein	HBS1L	0.129627957820362	0.132685979207356		1.09633	0.912132
Q14738	Serine/threonine-protein phosphatase 2A 56 kDa regulatory subunit delta isoform	PPP2R5D	0.637572883165341	0.133004294501411		1.09657	0.91193
P21796	Voltage-dependent anion-selective channel protein 1	VDAC1	0.692363096755322	0.133135689629448		1.09667	0.911847
P51178	1-phosphatidylinositol 4,5-bisphosphate phosphodiesterase delta-1	PLCD1	0.120605399723242	0.133256064520943		1.09677	0.911771
Q9NUU7;Q9UMR2	ATP-dependent RNA helicase DDX19A;ATP-dependent RNA helicase DDX19B	DDX19A;DDX19B	0.341430067381197	0.133785883585613		1.09717	0.911437
O60884	DnaJ homolog subfamily A member 2	DNAJA2	0.757290255858309	0.13400332132975		1.09733	0.911299
P42345	Serine/threonine-protein kinase mTOR	MTOR	0.13697360767595	0.134523179796005		1.09773	0.910971
P29144	Tripeptidyl-peptidase 2	TPP2	0.377465525692525	0.13457531399197		1.09777	0.910938
P22830	Ferrochelatase, mitochondrial	FECH	0.155563402227792	0.135587480333118		1.09854	0.910299
Q9NW15	Anoctamin-10	ANO10	0.414844741575156	0.136279000176327		1.09907	0.909863
Q96HC4	PDZ and LIM domain protein 5	PDLIM5	0.721119591870852	0.136355929904511		1.09913	0.909814
P10619	Lysosomal protective protein;Lysosomal protective protein 32 kDa chain;Lysosomal protective protein 20 kDa chain	CTSA	0.36359784709774	0.136801189846462		1.09946	0.909534
Q96GF1	E3 ubiquitin-protein ligase RNF185	RNF185	0.147119407965996	0.13688744439019		1.09953	0.909479
Q8N684	Cleavage and polyadenylation specificity factor subunit 7	CPSF7	0.201779273014282	0.137075000339085		1.09967	0.909361
Q9BZG1	Ras-related protein Rab-34	RAB34	0.80870407944399	0.137098100450302		1.09969	0.909346
O94979	Protein transport protein Sec31A	SEC31A	0.792286956736702	0.137157228257923		1.09974	0.909309
P04216	Thy-1 membrane glycoprotein	THY1	0.467963891378325	0.137409210205078		1.09993	0.90915
P46060	Ran GTPase-activating protein 1	RANGAP1	0.573600063458649	0.137772878011067		1.10021	0.908921
P28838	Cytosol aminopeptidase	LAP3	0.770025999270294	0.138185924953884		1.10052	0.908661
P18085	ADP-ribosylation factor 4	ARF4	0.622716806608555	0.138394673665363		1.10068	0.90853
P00533	Epidermal growth factor receptor	EGFR	0.36903924183569	0.138482411702476		1.10075	0.908474
Q92609	TBC1 domain family member 5	TBC1D5	0.134966221430427	0.138959248860676		1.10111	0.908174
P49406	39S ribosomal protein L19, mitochondrial	MRPL19	0.13607857463094	0.139038933648003		1.10117	0.908124
P63000;P60763	Ras-related C3 botulinum toxin substrate 1;Ras-related C3 botulinum toxin substrate 3	RAC1;RAC3	0.842244839091717	0.139346652560764		1.10141	0.90793
Q99497	Protein deglycase DJ-1	PARK7	0.741812830121375	0.139564090304905		1.10157	0.907793
Q9NRG1	Phosphoribosyltransferase domain-containing protein 1	PRTFDC1	0.116410490247981	0.14036432902018		1.10218	0.90729
Q9BVG4	Protein PBDC1	PBDC1	0.256164244480076	0.140632417466907		1.10239	0.907121
Q14974	Importin subunit beta-1	KPNB1	1.28331719564844	0.140700658162434		1.10244	0.907079
Q99470	Stromal cell-derived factor 2	SDF2	0.249057382212036	0.141570621066624		1.10311	0.906532
Q02543	60S ribosomal protein L18a	RPL18A	0.399426314200595	0.141670438978409		1.10318	0.906469
Q09666	Neuroblast differentiation-associated protein AHNAK	AHNAK	0.859412899808507	0.141930050320095		1.10338	0.906306
P32969	60S ribosomal protein L9	RPL9	0.47671286485491	0.142239888509113		1.10362	0.906111
Q9NUQ8	ATP-binding cassette sub-family F member 3	ABCF3	0.168273997141999	0.143221325344509		1.10437	0.905495
Q15785	Mitochondrial import receptor subunit TOM34	TOMM34	0.229593643280354	0.143250571356877		1.10439	0.905477
A0A1W2PR48			0.124313116861933	0.143474366929794		1.10456	0.905336
P53004	Biliverdin reductase A	BLVRA	0.47460517413834	0.143540700276692		1.10461	0.905295
P17812	CTP synthase 1	CTPS1	0.28272651876389	0.14370452033149		1.10474	0.905192
Q15907	Ras-related protein Rab-11B	RAB11B	2.9615352132487	0.144212086995442	+	1.10513	0.904873
Q9UNM6	26S proteasome non-ATPase regulatory subunit 13	PSMD13	1.19334735535017	0.144472122192383		1.10533	0.90471
P40261	Nicotinamide N-methyltransferase	NNMT	0.4920367230206	0.144979900783962		1.10572	0.904392
Q63ZY3	KN motif and ankyrin repeat domain-containing protein 2	KANK2	0.523425293998088	0.145199881659615		1.10588	0.904254
Q9BZF9	Uveal autoantigen with coiled-coil domains and ankyrin repeats	UACA	0.276827901775269	0.145518408881291		1.10613	0.904054
P07195	L-lactate dehydrogenase B chain	LDHB	0.764572431122911	0.145783530341252		1.10633	0.903888
P51809	Vesicle-associated membrane protein 7	VAMP7	0.549347505775794	0.146052466498478		1.10654	0.90372
Q03135	Caveolin-1	CAV1	0.666759917631986	0.146134694417317		1.1066	0.903668
P11216	Glycogen phosphorylase, brain form	PYGB	0.813955404714514	0.14630232916938		1.10673	0.903563
Q9NPA0	ER membrane protein complex subunit 7	EMC7	0.0842453153483908	0.146324157714844		1.10675	0.90355
Q92616	Translational activator GCN1	GCN1L1	0.951907692982971	0.146612803141274		1.10697	0.903369
P43686	26S protease regulatory subunit 6B	PSMC4	1.44869286890415	0.146729151407879	+	1.10706	0.903296
P18077	60S ribosomal protein L35a	RPL35A	0.827202012118923	0.147393332587349		1.10757	0.90288
P18031	Tyrosine-protein phosphatase non-receptor type 1	PTPN1	0.458272435922275	0.147776073879665		1.10786	0.902641
Q4G0F5	Vacuolar protein sorting-associated protein 26B	VPS26B	0.279378169460327	0.147885640462238		1.10794	0.902572
O43324	Eukaryotic translation elongation factor 1 epsilon-1	EEF1E1	0.83095598068917	0.148039711846248		1.10806	0.902476
P13804	Electron transfer flavoprotein subunit alpha, mitochondrial	ETFA	0.526227974174005	0.14810858832465		1.10812	0.902433
P49770	Translation initiation factor eIF-2B subunit beta	EIF2B2	0.135862233638585	0.148333231608074		1.10829	0.902292
Q6UWP7	Lysocardiolipin acyltransferase 1	LCLAT1	0.0824273778701366	0.148602803548176		1.1085	0.902124
Q53TN4	Cytochrome b reductase 1	CYBRD1	0.108901757278781	0.148750093248157		1.10861	0.902032
P52907	F-actin-capping protein subunit alpha-1	CAPZA1	1.02560949075918	0.148972617255318		1.10878	0.901892
Q9Y4D7	Plexin-D1	PLXND1	0.325266466266724	0.149120330810547		1.10889	0.9018
P38117	Electron transfer flavoprotein subunit beta	ETFB	0.750942810406296	0.149619632297092		1.10928	0.901488
P54727	UV excision repair protein RAD23 homolog B	RAD23B	0.938843411721789	0.149823718600803		1.10943	0.901361
P26640	Valine--tRNA ligase	VARS	0.903136262343949	0.150055991278755		1.10961	0.901215
P12955	Xaa-Pro dipeptidase	PEPD	0.874792940710019	0.150383207533096		1.10986	0.901011
P43034	Platelet-activating factor acetylhydrolase IB subunit alpha	PAFAH1B1	1.74286751223756	0.150523927476673	+	1.10997	0.900923
Q08209;P16298	Serine/threonine-protein phosphatase 2B catalytic subunit alpha isoform;Serine/threonine-protein phosphatase 2B catalytic subunit beta isoform	PPP3CA;PPP3CB	0.711223036165359	0.150681389702694		1.11009	0.900825
Q9BX68	Histidine triad nucleotide-binding protein 2, mitochondrial	HINT2	0.460285666350958	0.150805155436199		1.11019	0.900748
P14174	Macrophage migration inhibitory factor	MIF	0.55830104823879	0.15102979871962		1.11036	0.900607
P51149	Ras-related protein Rab-7a	RAB7A	1.39512415215401	0.151055653889973	+	1.11038	0.900591
Q13488	V-type proton ATPase 116 kDa subunit a isoform 3	TCIRG1	1.19043513989631	0.151216506958008		1.11051	0.900491
Q9Y5K6	CD2-associated protein	CD2AP	0.112321454514442	0.151346842447918		1.11061	0.900409
P49841	Glycogen synthase kinase-3 beta	GSK3B	0.701963757657385	0.1519775390625		1.11109	0.900016
Q13596	Sorting nexin-1	SNX1	0.672535776150261	0.152320014105904		1.11136	0.899802
O14745	Na(+)/H(+) exchange regulatory cofactor NHE-RF1	SLC9A3R1	0.1612831295819	0.153642018636067		1.11237	0.898978
Q8IWJ2	GRIP and coiled-coil domain-containing protein 2	GCC2	0.16405024373142	0.154278861151802		1.11287	0.898581
Q9Y5A9	YTH domain-containing family protein 2	YTHDF2	0.735304820842637	0.154360665215385		1.11293	0.89853
Q9NZ01	Very-long-chain enoyl-CoA reductase	TECR	0.0737593103152952	0.154529783460831		1.11306	0.898425
P54136	Arginine--tRNA ligase, cytoplasmic	RARS	0.937659122853979	0.15455648634169		1.11308	0.898409
Q13126	S-methyl-5-thioadenosine phosphorylase	MTAP	0.28446711620388	0.154570261637371		1.11309	0.8984
Q2TAA5	GDP-Man:Man(3)GlcNAc(2)-PP-Dol alpha-1,2-mannosyltransferase	ALG11	0.146927041216621	0.155015733506943		1.11343	0.898123
P63151	Serine/threonine-protein phosphatase 2A 55 kDa regulatory subunit B alpha isoform	PPP2R2A	0.741230112088005	0.155046251085068		1.11346	0.898104
Q12769	Nuclear pore complex protein Nup160	NUP160	0.281732049783143	0.155245463053383		1.11361	0.89798
Q6PJW8	Consortin	CNST	0.368557602879807	0.155858993530273		1.11408	0.897598
Q96FW1	Ubiquitin thioesterase OTUB1	OTUB1	0.4961551894373	0.156305313110352		1.11443	0.89732
P20338	Ras-related protein Rab-4A	RAB4A	0.1438928188296	0.156534830729164		1.11461	0.897177
P07711	Cathepsin L1;Cathepsin L1 heavy chain;Cathepsin L1 light chain	CTSL	0.414776736341706	0.156682544284394		1.11472	0.897086
Q96HE7	ERO1-like protein alpha	ERO1L	1.09130757528766	0.15668657090929		1.11472	0.897083
O60749	Sorting nexin-2	SNX2	0.450631924995664	0.156976487901474		1.11495	0.896903
Q9NX40	OCIA domain-containing protein 1	OCIAD1	0.380724219333028	0.157165315416123		1.11509	0.896785
Q9UNH7	Sorting nexin-6;Sorting nexin-6, N-terminally processed	SNX6	0.63389231062963	0.157456715901695		1.11532	0.896604
Q5VW32	BRO1 domain-containing protein BROX	BROX	0.621986466355821	0.158061345418293		1.11579	0.896229
Q04917	14-3-3 protein eta	YWHAH	0.89493742841983	0.158263948228623		1.11594	0.896103
Q92973	Transportin-1	TNPO1	1.85655685968698	0.158544116550019	+	1.11616	0.895929
P63096	Guanine nucleotide-binding protein G(i) subunit alpha-1	GNAI1	0.845432074183374	0.158572514851887		1.11618	0.895911
P0DMV8;P0DMV9	Heat shock 70 kDa protein 1A;Heat shock 70 kDa protein 1B	HSPA1A;HSPA1B	2.07407028941853	0.159035152859161	+	1.11654	0.895624
P07437	Tubulin beta chain	TUBB	1.22861505095095	0.159135394626194		1.11662	0.895562
O94888	UBX domain-containing protein 7	UBXN7	0.257440842553816	0.15914980570475		1.11663	0.895553
P28482	Mitogen-activated protein kinase 1	MAPK1	0.700397226884707	0.1592894660102		1.11674	0.895466
P12004	Proliferating cell nuclear antigen	PCNA	0.394894750607796	0.159327401055229		1.11677	0.895442
P62495	Eukaryotic peptide chain release factor subunit 1	ETF1	0.625043243297241	0.160089280870228		1.11736	0.89497
Q8N556	Actin filament-associated protein 1	AFAP1	0.260374085817109	0.160244411892364		1.11748	0.894873
P48556	26S proteasome non-ATPase regulatory subunit 8	PSMD8	1.1513985688518	0.160259882609051		1.11749	0.894864
P61088;Q5JXB2	Ubiquitin-conjugating enzyme E2 N;Putative ubiquitin-conjugating enzyme E2 N-like	UBE2N;UBE2NL	0.919319432042266	0.160325156317818		1.11754	0.894823
P06132	Uroporphyrinogen decarboxylase	UROD	0.278334696483056	0.160505718655056		1.11768	0.894711
Q12792	Twinfilin-1	TWF1	0.877759082565997	0.160796695285374		1.1179	0.894531
P25787	Proteasome subunit alpha type-2	PSMA2	1.30679481614444	0.160861757066513	+	1.11795	0.894491
Q71DI3	Histone H3.2	HIST2H3A	0.160804836062728	0.161079618665909		1.11812	0.894356
P0CG30;P0CG29	Glutathione S-transferase theta-2B;Glutathione S-transferase theta-2	GSTT2B;GSTT2	0.417860727194268	0.161272896660698		1.11827	0.894236
Q00577	Transcriptional activator protein Pur-alpha	PURA	0.483995549600621	0.161672380235458		1.11858	0.893988
P30046;A6NHG4	D-dopachrome decarboxylase;D-dopachrome decarboxylase-like protein	DDT;DDTL	0.554909565193216	0.161897235446506		1.11876	0.893849
P23528	Cofilin-1	CFL1	1.07554892161479	0.161899778578015		1.11876	0.893847
Q15067	Peroxisomal acyl-coenzyme A oxidase 1	ACOX1	0.726232593127939	0.161915461222328		1.11877	0.893838
P62910	60S ribosomal protein L32	RPL32	0.789515023835716	0.161999808417427		1.11884	0.893785
Q9UNN8	Endothelial protein C receptor	PROCR	0.381265284818511	0.162817637125652		1.11947	0.893279
P00451	Coagulation factor VIII;Factor VIIIa heavy chain, 200 kDa isoform;Factor VIIIa heavy chain, 92 kDa isoform;Factor VIII B chain;Factor VIIIa light chain	F8	0.0897283516406388	0.163041856553818		1.11965	0.89314
P50395	Rab GDP dissociation inhibitor beta	GDI2	0.886904080277587	0.163675520155167		1.12014	0.892748
P61160	Actin-related protein 2	ACTR2	1.31451728766185	0.164099163479275	+	1.12047	0.892486
Q8NE71	ATP-binding cassette sub-family F member 1	ABCF1	0.971936857577746	0.164325290256077		1.12064	0.892346
P47756	F-actin-capping protein subunit beta	CAPZB	1.4268801510231	0.164404127332901	+	1.1207	0.892297
Q9BRR6	ADP-dependent glucokinase	ADPGK	0.327017347240103	0.164502885606556		1.12078	0.892236
Q9UIJ7	GTP:AMP phosphotransferase AK3, mitochondrial	AK3	0.445553093500663	0.164777967664932		1.12099	0.892066
P53992	Protein transport protein Sec24C	SEC24C	1.1449063771101	0.164905336168079		1.12109	0.891987
O95373	Importin-7	IPO7	0.686072098368465	0.165414810180664		1.12149	0.891672
P61106	Ras-related protein Rab-14	RAB14	0.993858230562837	0.166024525960289		1.12196	0.891295
Q9UIL1	Short coiled-coil protein	SCOC	0.381783320671269	0.166067335340713		1.122	0.891269
P22307	Non-specific lipid-transfer protein	SCP2	0.813391050551762	0.166099972195099		1.12202	0.891249
Q9NV31	U3 small nucleolar ribonucleoprotein protein IMP3	IMP3	0.231986767246607	0.166461308797203		1.1223	0.891026
P00390	Glutathione reductase, mitochondrial	GSR	0.557169440849101	0.167367511325413		1.12301	0.890466
P19525	Interferon-induced, double-stranded RNA-activated protein kinase	EIF2AK2	0.864943873025615	0.167384041680229		1.12302	0.890456
P98194	Calcium-transporting ATPase type 2C member 1	ATP2C1	0.430231515494348	0.167480256822376		1.1231	0.890396
P32119	Peroxiredoxin-2	PRDX2	0.396333732213639	0.16829554239909		1.12373	0.889893
P30419	Glycylpeptide N-tetradecanoyltransferase 1	NMT1	0.461599766091169	0.168353610568577		1.12378	0.889858
Q9GZZ1	N-alpha-acetyltransferase 50	NAA50	0.553406392254272	0.168391757541233		1.12381	0.889834
Q15365	Poly(rC)-binding protein 1	PCBP1	0.830215921692925	0.169031143188477		1.1243	0.88944
P61011	Signal recognition particle 54 kDa protein	SRP54	0.7983438875737	0.16927931043837		1.1245	0.889287
P17980	26S protease regulatory subunit 6A	PSMC3	2.67939190655564	0.170078913370769	+	1.12512	0.888794
P23919	Thymidylate kinase	DTYMK	0.0862139558753842	0.170369254218205		1.12535	0.888615
Q9NZ45	CDGSH iron-sulfur domain-containing protein 1	CISD1	0.233082745683519	0.170781665378147		1.12567	0.888361
O00161	Synaptosomal-associated protein 23	SNAP23	0.174767335347125	0.171303431193035		1.12608	0.88804
P60981	Destrin	DSTN	0.649551835148786	0.172228707207573		1.1268	0.887471
Q9Y6D5;Q9Y6D6	Brefeldin A-inhibited guanine nucleotide-exchange protein 2;Brefeldin A-inhibited guanine nucleotide-exchange protein 1	ARFGEF2;ARFGEF1	0.35461787404811	0.172689225938583		1.12716	0.887187
P09012	U1 small nuclear ribonucleoprotein A	SNRPA	0.326895638000883	0.17270067003038		1.12717	0.88718
Q15165	Serum paraoxonase/arylesterase 2	PON2	1.0144033221413	0.173620859781902		1.12789	0.886615
O15511	Actin-related protein 2/3 complex subunit 5	ARPC5	1.02936017433791	0.173992156982422		1.12818	0.886387
Q16555	Dihydropyrimidinase-related protein 2	DPYSL2	0.785362549270392	0.174216800265842		1.12835	0.886249
Q9UBW8	COP9 signalosome complex subunit 7a	COPS7A	0.701113752522328	0.174690670437283		1.12872	0.885957
P60866	40S ribosomal protein S20	RPS20	0.524917953398617	0.174960454305012		1.12893	0.885792
Q6PKG0	La-related protein 1	LARP1	0.779218477975498	0.175058576795788		1.12901	0.885732
O75083	WD repeat-containing protein 1	WDR1	1.53021694581766	0.175064934624565	+	1.12902	0.885728
P20042	Eukaryotic translation initiation factor 2 subunit 2	EIF2S2	1.25477197213312	0.175991058349609		1.12974	0.885159
P08648	Integrin alpha-5;Integrin alpha-5 heavy chain;Integrin alpha-5 light chain	ITGA5	1.10997326916852	0.1761597527398		1.12987	0.885056
Q9NVG8	TBC1 domain family member 13	TBC1D13	0.118173147941026	0.176367017957901		1.13003	0.884929
O60488	Long-chain-fatty-acid--CoA ligase 4	ACSL4	0.483853477710405	0.176770740085178		1.13035	0.884681
Q14192	Four and a half LIM domains protein 2	FHL2	0.754736526648482	0.177036709255642		1.13056	0.884518
P48960	CD97 antigen;CD97 antigen subunit alpha;CD97 antigen subunit beta	CD97	0.149881254018218	0.17723782857259		1.13072	0.884395
P39019	40S ribosomal protein S19	RPS19	0.978660334704222	0.177354600694446		1.13081	0.884323
O95782	AP-2 complex subunit alpha-1	AP2A1	1.21879189812166	0.177620357937283		1.13102	0.88416
Q9UEW8	STE20/SPS1-related proline-alanine-rich protein kinase	STK39	0.231522467747866	0.178055445353188		1.13136	0.883894
Q04837	Single-stranded DNA-binding protein, mitochondrial	SSBP1	1.07113532841489	0.178493923611114		1.1317	0.883625
Q13347	Eukaryotic translation initiation factor 3 subunit I	EIF3I	0.877766593444788	0.179090287950302		1.13217	0.88326
P35080	Profilin-2	PFN2	1.34280173179669	0.179562462700737	+	1.13254	0.882971
Q8WZ42	Titin	TTN	1.14325012718366	0.1807861328125		1.1335	0.882222
P54886	Delta-1-pyrroline-5-carboxylate synthase;Glutamate 5-kinase;Gamma-glutamyl phosphate reductase	ALDH18A1	0.957680357652901	0.181209140353733		1.13383	0.881964
Q9UBQ0	Vacuolar protein sorting-associated protein 29	VPS29	0.606569458838085	0.181247287326386		1.13386	0.88194
P37198	Nuclear pore glycoprotein p62	NUP62	0.268174059946976	0.181385676066082		1.13397	0.881856
Q92538	Golgi-specific brefeldin A-resistance guanine nucleotide exchange factor 1	GBF1	0.345659067088917	0.181547800699871		1.1341	0.881756
Q96A65	Exocyst complex component 4	EXOC4	0.490479364459505	0.181939019097221		1.13441	0.881517
Q99733	Nucleosome assembly protein 1-like 4	NAP1L4	0.459304509710165	0.182140350341797		1.13457	0.881394
Q68E01	Integrator complex subunit 3	INTS3	0.276215532295031	0.182217915852863		1.13463	0.881347
P17302	Gap junction alpha-1 protein	GJA1	1.1098511437915	0.182623757256401		1.13495	0.881099
Q8IV20	Laccase domain-containing protein 1	LACC1	0.114814376538904	0.18290795220269		1.13517	0.880926
P51116	Fragile X mental retardation syndrome-related protein 2	FXR2	0.464149677281993	0.183055877685547		1.13529	0.880835
Q8IWB7	WD repeat and FYVE domain-containing protein 1	WDFY1	0.560107292626214	0.183311038547092		1.13549	0.880679
P48163	NADP-dependent malic enzyme	ME1	0.65795394017217	0.184279971652561		1.13625	0.880088
Q9Y587	AP-4 complex subunit sigma-1	AP4S1	0.287845508282244	0.184369193183052		1.13632	0.880034
P46779	60S ribosomal protein L28	RPL28	0.495017199284865	0.184389326307507		1.13634	0.880021
P29966	Myristoylated alanine-rich C-kinase substrate	MARCKS	0.211296996087137	0.184840944078235		1.13669	0.879746
P47755	F-actin-capping protein subunit alpha-2	CAPZA2	1.44952309304497	0.185079786512588	+	1.13688	0.8796
Q14157	Ubiquitin-associated protein 2-like	UBAP2L	0.785883366905622	0.185168796115452		1.13695	0.879546
Q15369	Transcription elongation factor B polypeptide 1	TCEB1	1.09272965817015	0.185453202989365		1.13717	0.879373
Q96JB5	CDK5 regulatory subunit-associated protein 3	CDK5RAP3	0.60225889879886	0.185563193427189		1.13726	0.879306
P61586	Transforming protein RhoA	RHOA	1.76128701610789	0.185582054985893	+	1.13728	0.879294
P24390	ER lumen protein-retaining receptor 1	KDELR1	0.198402130480675	0.185633977254231		1.13732	0.879263
Q99700	Ataxin-2	ATXN2	0.183850650549778	0.185749901665581		1.13741	0.879192
P09960	Leukotriene A-4 hydrolase	LTA4H	0.544218228768244	0.185810301038952		1.13746	0.879155
Q9HAV4	Exportin-5	XPO5	0.207487202524931	0.185967127482094		1.13758	0.87906
Q13813	Spectrin alpha chain, non-erythrocytic 1	SPTAN1	1.06662182417071	0.186767790052627		1.13821	0.878572
Q14247	Src substrate cortactin	CTTN	1.46796992882978	0.186868667602539	+	1.13829	0.87851
P55209	Nucleosome assembly protein 1-like 1	NAP1L1	1.14367155703715	0.186908086140949		1.13832	0.878486
Q96F07	Cytoplasmic FMR1-interacting protein 2	CYFIP2	0.290230817603567	0.187521404690212		1.13881	0.878113
P62258	14-3-3 protein epsilon	YWHAE	1.51273987630633	0.188645680745445	+	1.13969	0.877429
P31153	S-adenosylmethionine synthase isoform type-2	MAT2A	0.833718575462711	0.188746558295353		1.13977	0.877368
Q16134	Electron transfer flavoprotein-ubiquinone oxidoreductase, mitochondrial	ETFDH	0.208718856788483	0.189097086588539		1.14005	0.877155
P35556	Fibrillin-2	FBN2	0.247114687166779	0.189827389187283		1.14063	0.876711
P54687	Branched-chain-amino-acid aminotransferase, cytosolic	BCAT1	0.925173500922319	0.190093146430119		1.14084	0.876549
Q6NZI2	Polymerase I and transcript release factor	PTRF	2.03272294460834	0.190811581081817	+	1.14141	0.876113
Q9H173	Nucleotide exchange factor SIL1	SIL1	0.215121078039183	0.190874311659073		1.14146	0.876075
Q01469	Fatty acid-binding protein, epidermal	FABP5	0.295171582860869	0.190931108262802		1.1415	0.87604
Q9BTE1	Dynactin subunit 5	DCTN5	0.671541201368461	0.190995534261067		1.14155	0.876001
Q15056	Eukaryotic translation initiation factor 4H	EIF4H	0.747073329949575	0.191072252061634		1.14161	0.875954
P25786	Proteasome subunit alpha type-1	PSMA1	1.17875199579267	0.191138585408531		1.14166	0.875914
Q5BJF2	Transmembrane protein 97	TMEM97	0.157665626518368	0.19194624159071		1.1423	0.875424
P50914	60S ribosomal protein L14	RPL14	0.890364411563731	0.19214587741428		1.14246	0.875303
Q14152	Eukaryotic translation initiation factor 3 subunit A	EIF3A	1.02821265090523	0.192158804999455		1.14247	0.875295
Q5T4B2	Probable inactive glycosyltransferase 25 family member 3	CERCAM	0.263667275025299	0.19289165072971		1.14305	0.87485
Q92542	Nicastrin	NCSTN	0.774084633641323	0.193114810519749		1.14323	0.874715
Q14934	Nuclear factor of activated T-cells, cytoplasmic 4	NFATC4	0.325559796050281	0.194050047132706		1.14397	0.874148
P05141	ADP/ATP translocase 2;ADP/ATP translocase 2, N-terminally processed	SLC25A5	1.0998152938579	0.194162156846787		1.14406	0.87408
P10768	S-formylglutathione hydrolase	ESD	0.919057241713979	0.194289737277561		1.14416	0.874003
P55036	26S proteasome non-ATPase regulatory subunit 4	PSMD4	0.945412629983248	0.194450590345596		1.14429	0.873906
O15212	Prefoldin subunit 6	PFDN6	0.504868794582624	0.194779078165688		1.14455	0.873707
Q92621	Nuclear pore complex protein Nup205	NUP205	0.105704375375359	0.194923400878906		1.14466	0.873619
Q13098	COP9 signalosome complex subunit 1	GPS1	0.728930514388259	0.195047590467663		1.14476	0.873544
Q68EM7	Rho GTPase-activating protein 17	ARHGAP17	0.564149110168198	0.195357640584309		1.14501	0.873356
Q14232	Translation initiation factor eIF-2B subunit alpha	EIF2B1	0.371987799210609	0.196439954969616		1.14587	0.872701
Q9Y3L5	Ras-related protein Rap-2c	RAP2C	0.0627724611190916	0.196764628092446		1.14613	0.872505
P36871	Phosphoglucomutase-1	PGM1	1.13467970953378	0.197026782565647		1.14633	0.872347
P62328	Thymosin beta-4;Hematopoietic system regulatory peptide	TMSB4X	0.278595180919922	0.19706196255154		1.14636	0.872325
P68400;Q8NEV1	Casein kinase II subunit alpha;Casein kinase II subunit alpha 3	CSNK2A1;CSNK2A3	0.884490853882705	0.197175131903755		1.14645	0.872257
O43660	Pleiotropic regulator 1	PLRG1	0.165262645970779	0.197182337443031		1.14646	0.872252
P09234	U1 small nuclear ribonucleoprotein C	SNRPC	0.61963346327631	0.197207556830509		1.14648	0.872237
O00264	Membrane-associated progesterone receptor component 1	PGRMC1	0.739972172622786	0.197370529174805		1.14661	0.872139
Q7Z3E5	LisH domain-containing protein ARMC9	ARMC9	0.359913734681289	0.1973876953125		1.14662	0.872128
P62979;P0CG48;P0CG47;P62987	Ubiquitin-40S ribosomal protein S27a;Ubiquitin;40S ribosomal protein S27a;Polyubiquitin-C;Ubiquitin;Polyubiquitin-B;Ubiquitin;Ubiquitin-60S ribosomal protein L40;Ubiquitin;60S ribosomal protein L40	RPS27A;UBC;UBB;UBA52	0.635058486688148	0.198069042629665		1.14716	0.871717
P53680	AP-2 complex subunit sigma	AP2S1	0.566187226037845	0.198129230075413		1.14721	0.87168
P35998	26S protease regulatory subunit 7	PSMC2	3.42731095178713	0.198146396213108	+	1.14722	0.87167
P34932	Heat shock 70 kDa protein 4	HSPA4	1.61647175341403	0.198182000054253	+	1.14725	0.871648
P61421	V-type proton ATPase subunit d 1	ATP6V0D1	1.13271616688638	0.198652055528427		1.14763	0.871364
P53618	Coatomer subunit beta	COPB1	1.72276520895039	0.198652055528431	+	1.14763	0.871364
P60174	Triosephosphate isomerase	TPI1	0.991257438261986	0.198982874552406		1.14789	0.871165
P23381	Tryptophan--tRNA ligase, cytoplasmic;T1-TrpRS;T2-TrpRS	WARS	1.46901888033841	0.199197133382164	+	1.14806	0.871035
P50213	Isocitrate dehydrogenase [NAD] subunit alpha, mitochondrial	IDH3A	0.665513640873263	0.199433220757381		1.14825	0.870893
Q99447	Ethanolamine-phosphate cytidylyltransferase	PCYT2	0.132400694217608	0.19990242852105		1.14862	0.870609
P49356	Protein farnesyltransferase subunit beta	FNTB	0.352311604692031	0.200947867499455		1.14945	0.869979
Q8IXS6	Paralemmin-2	PALM2	0.115192419032517	0.201214048597546		1.14967	0.869818
P61604	10 kDa heat shock protein, mitochondrial	HSPE1	1.09294988349914	0.201472176445854		1.14987	0.869663
Q96RQ1	Endoplasmic reticulum-Golgi intermediate compartment protein 2	ERGIC2	0.27863351391752	0.201638963487412		1.15	0.869562
Q96ME7	Zinc finger protein 512	ZNF512	0.303620444552351	0.2019591861301		1.15026	0.869369
Q96B36	Proline-rich AKT1 substrate 1	AKT1S1	0.162330791783398	0.202453825208877		1.15065	0.869071
Q01082	Spectrin beta chain, non-erythrocytic 1	SPTBN1	1.24036244296037	0.20280541314019		1.15093	0.868859
P19623	Spermidine synthase	SRM	0.731923165412375	0.202979829576279		1.15107	0.868754
P04439	HLA class I histocompatibility antigen, A-3 alpha chain	HLA-A	1.01480576362711	0.203096601698135		1.15117	0.868684
Q92667	A-kinase anchor protein 1, mitochondrial	AKAP1	0.478765321497885	0.203187942504883		1.15124	0.868629
P67870	Casein kinase II subunit beta	CSNK2B	1.08403619447618	0.203371895684135		1.15139	0.868518
P04632	Calpain small subunit 1	CAPNS1	1.2821656777134	0.203708648681641		1.15166	0.868316
P99999	Cytochrome c	CYCS	0.621543590236416	0.203835169474281		1.15176	0.868239
P61513	60S ribosomal protein L37a	RPL37A	1.28473521759403	0.204985724555122		1.15267	0.867547
Q8IWE2	Protein NOXP20	FAM114A1	0.685305905512369	0.205142762925892		1.1528	0.867453
Q9Y4G6	Talin-2	TLN2	0.401975131627366	0.20533879597982		1.15296	0.867335
Q9ULT8	E3 ubiquitin-protein ligase HECTD1	HECTD1	0.348798481421438	0.206244786580402		1.15368	0.86679
P55268	Laminin subunit beta-2	LAMB2	1.00921598277652	0.206505457560219		1.15389	0.866634
P07737	Profilin-1	PFN1	1.12414657706202	0.206621593899197		1.15398	0.866564
Q9UHB9	Signal recognition particle subunit SRP68	SRP68	1.03954209516788	0.207344055175781		1.15456	0.86613
Q15155	Nodal modulator 1	NOMO1	0.459583095466781	0.207446628146702		1.15464	0.866069
P35611	Alpha-adducin	ADD1	1.53712558685706	0.207482867770725	+	1.15467	0.866047
P00492	Hypoxanthine-guanine phosphoribosyltransferase	HPRT1	1.45338702533562	0.207570181952583	+	1.15474	0.865995
Q8N0U8	Vitamin K epoxide reductase complex subunit 1-like protein 1	VKORC1L1	0.231279712187431	0.208346048990887		1.15536	0.865529
Q15208	Serine/threonine-protein kinase 38	STK38	1.08426712878321	0.20858489142524		1.15555	0.865386
P58107	Epiplakin	EPPK1	0.367911609286253	0.208670722113716		1.15562	0.865334
O14498	Immunoglobulin superfamily containing leucine-rich repeat protein	ISLR	0.316015609109165	0.208949830796985		1.15585	0.865167
O95817	BAG family molecular chaperone regulator 3	BAG3	0.508818773642611	0.210038291083443		1.15672	0.864514
P49441	Inositol polyphosphate 1-phosphatase	INPP1	0.560347829684708	0.210499445597332		1.15709	0.864238
O15371	Eukaryotic translation initiation factor 3 subunit D	EIF3D	0.898545121288448	0.210609647962784		1.15718	0.864172
Q9UJU6	Drebrin-like protein	DBNL	1.73567472386341	0.210736592610676	+	1.15728	0.864096
O60684	Importin subunit alpha-7	KPNA6	1.07789243915397	0.211666954888237		1.15803	0.863539
P06454	Prothymosin alpha;Prothymosin alpha, N-terminally processed;Thymosin alpha-1	PTMA	0.221719540174307	0.212221569485134		1.15847	0.863207
P84157	Matrix-remodeling-associated protein 7	MXRA7	0.666669136025107	0.212319903903538		1.15855	0.863148
Q9Y2A7	Nck-associated protein 1	NCKAP1	0.874107108751385	0.212352116902672		1.15858	0.863129
P61221	ATP-binding cassette sub-family E member 1	ABCE1	0.54070015586576	0.212441338433159		1.15865	0.863075
P24534	Elongation factor 1-beta	EEF1B2	0.968187715983955	0.213773727416992		1.15972	0.862279
Q08426	Peroxisomal bifunctional enzyme;Enoyl-CoA hydratase/3,2-trans-enoyl-CoA isomerase;3-hydroxyacyl-CoA dehydrogenase	EHHADH	0.219985022689921	0.213822046915691		1.15976	0.86225
O75369	Filamin-B	FLNB	1.90861977901595	0.213953018188477	+	1.15986	0.862172
P62877	E3 ubiquitin-protein ligase RBX1;E3 ubiquitin-protein ligase RBX1, N-terminally processed	RBX1	0.833796928187314	0.21438535054525		1.16021	0.861913
P20618	Proteasome subunit beta type-1	PSMB1	1.30895118094876	0.215010325113933	+	1.16071	0.86154
O43396	Thioredoxin-like protein 1	TXNL1	0.629719304519433	0.21511777242025		1.1608	0.861476
Q99829	Copine-1	CPNE1	0.983290983821927	0.215201907687717		1.16087	0.861426
Q9NUN5	Probable lysosomal cobalamin transporter	LMBRD1	0.369090797917292	0.216474745008682		1.16189	0.860666
O15143	Actin-related protein 2/3 complex subunit 1B	ARPC1B	1.20971139655239	0.216640472412109		1.16202	0.860567
P42677	40S ribosomal protein S27	RPS27	0.185857852457994	0.217848247951931		1.163	0.859847
Q8IWV7	E3 ubiquitin-protein ligase UBR1	UBR1	0.15365335097936	0.218206193712025		1.16329	0.859634
Q92599	Septin-8	8-Sep	0.307624102333569	0.218430836995442		1.16347	0.8595
Q7L311	Armadillo repeat-containing X-linked protein 2	ARMCX2	0.303148542574534	0.218865076700848		1.16382	0.859241
Q9NQC3	Reticulon-4	RTN4	2.67188489323018	0.219073189629448	+	1.16399	0.859117
Q04725	Transducin-like enhancer protein 2	TLE2	0.294868014752927	0.219282997979057		1.16415	0.858992
P28074	Proteasome subunit beta type-5	PSMB5	1.23216930680575	0.219401253594292		1.16425	0.858922
Q9UHV9	Prefoldin subunit 2	PFDN2	0.592953412514017	0.219547271728516		1.16437	0.858835
P62424	60S ribosomal protein L7a	RPL7A	0.681455592866934	0.21963225470649		1.16444	0.858784
P62826	GTP-binding nuclear protein Ran	RAN	1.4058050986093	0.220244937472874	+	1.16493	0.85842
Q14677	Clathrin interactor 1	CLINT1	0.120572164141546	0.220706939697266		1.1653	0.858145
Q16774	Guanylate kinase	GUK1	0.363463322417251	0.221158981323242		1.16567	0.857876
P63172	Dynein light chain Tctex-type 1	DYNLT1	0.991829196988674	0.221261130438908		1.16575	0.857815
Q9UMY4	Sorting nexin-12	SNX12	1.10151529611358	0.221605088975693		1.16603	0.857611
P63173	60S ribosomal protein L38	RPL38	0.970253564757918	0.222083833482529		1.16642	0.857326
P68104;Q5VTE0	Elongation factor 1-alpha 1;Putative elongation factor 1-alpha-like 3	EEF1A1;EEF1A1P5	1.54259022777621	0.222747378879124	+	1.16695	0.856932
Q96KP4	Cytosolic non-specific dipeptidase	CNDP2	1.59348021582768	0.222747590806751	+	1.16695	0.856932
P61254;Q9UNX3	60S ribosomal protein L26;60S ribosomal protein L26-like 1	RPL26;RPL26L1	0.304384023313153	0.223383797539608		1.16747	0.856554
O75436	Vacuolar protein sorting-associated protein 26A	VPS26A	0.968572905861944	0.22351688808865		1.16758	0.856475
O75832	26S proteasome non-ATPase regulatory subunit 10	PSMD10	0.167251031237746	0.223777135213215		1.16779	0.856321
O00193	Small acidic protein	SMAP	0.967019804296345	0.223840713500977		1.16784	0.856283
P54578	Ubiquitin carboxyl-terminal hydrolase 14	USP14	1.84062744163236	0.223922729492188	+	1.1679	0.856234
Q9NQR4	Omega-amidase NIT2	NIT2	1.13572855087034	0.224138047960068		1.16808	0.856106
P04792	Heat shock protein beta-1	HSPB1	2.28104263847231	0.224444707234703	+	1.16833	0.855924
A6NCE7;Q9GZQ8;Q9H492	Microtubule-associated proteins 1A/1B light chain 3 beta 2;Microtubule-associated proteins 1A/1B light chain 3B;Microtubule-associated proteins 1A/1B light chain 3A	MAP1LC3B2;MAP1LC3B;MAP1LC3A	1.29344882380135	0.225307252671985		1.16903	0.855413
Q15043	Zinc transporter ZIP14	SLC39A14	0.146420547418119	0.225492265489365		1.16918	0.855303
P29373	Cellular retinoic acid-binding protein 2	CRABP2	0.479970125785079	0.226207733154297		1.16976	0.854879
A6NHL2	Tubulin alpha chain-like 3	TUBAL3	0.147980956716872	0.22662247551812		1.17009	0.854633
Q9Y3F4	Serine-threonine kinase receptor-associated protein	STRAP	1.88665759243787	0.22665956285265	+	1.17012	0.854611
P35052	Glypican-1;Secreted glypican-1	GPC1	1.7562928948261	0.228108512030708	+	1.1713	0.853753
P13861	cAMP-dependent protein kinase type II-alpha regulatory subunit	PRKAR2A	1.26864730523646	0.228204727172852		1.17138	0.853697
Q9P0V9	Septin-10	10-Sep	0.717475821680505	0.228383170233833		1.17152	0.853591
Q969X5	Endoplasmic reticulum-Golgi intermediate compartment protein 1	ERGIC1	1.55039748064624	0.228440602620442	+	1.17157	0.853557
P49189	4-trimethylaminobutyraldehyde dehydrogenase	ALDH9A1	0.70233854164707	0.229262246025932		1.17224	0.853071
P22090	40S ribosomal protein S4, Y isoform 1	RPS4Y1	0.654948475904164	0.2293389638265		1.1723	0.853026
P11142	Heat shock cognate 71 kDa protein	HSPA8	2.6154968789323	0.229507870144314	+	1.17243	0.852926
Q13501	Sequestosome-1	SQSTM1	0.756743831299981	0.229530334472656		1.17245	0.852913
Q9NTK5	Obg-like ATPase 1	OLA1	0.956125543505041	0.229910956488716		1.17276	0.852688
O75347	Tubulin-specific chaperone A	TBCA	1.14470690303357	0.229979197184246		1.17282	0.852647
O75874	Isocitrate dehydrogenase [NADP] cytoplasmic	IDH1	2.00856424714849	0.230005052354599	+	1.17284	0.852632
O00429	Dynamin-1-like protein	DNM1L	1.97772506505608	0.230026880900063	+	1.17286	0.852619
O14494	Lipid phosphate phosphohydrolase 1	PPAP2A	0.412183490360239	0.230181164211697		1.17298	0.852528
P98082	Disabled homolog 2	DAB2	1.41387755687796	0.230458365546333	+	1.17321	0.852364
P49915	GMP synthase [glutamine-hydrolyzing]	GMPS	1.54157542263468	0.230580223931209	+	1.17331	0.852292
Q07960	Rho GTPase-activating protein 1	ARHGAP1	1.51199245772647	0.231366475423176	+	1.17395	0.851828
P13639	Elongation factor 2	EEF2	1.15500186861322	0.231397840711807		1.17397	0.851809
P27487	Dipeptidyl peptidase 4;Dipeptidyl peptidase 4 membrane form;Dipeptidyl peptidase 4 soluble form	DPP4	0.659715677863705	0.231555302937828		1.1741	0.851716
Q9C005	Protein dpy-30 homolog	DPY30	0.211075172587518	0.231560389200848		1.1741	0.851713
Q9Y696	Chloride intracellular channel protein 4	CLIC4	1.44681300184542	0.231765535142689	+	1.17427	0.851592
O94826	Mitochondrial import receptor subunit TOM70	TOMM70A	0.64832587935488	0.231906255086262		1.17439	0.851509
Q06210	Glutamine--fructose-6-phosphate aminotransferase [isomerizing] 1	GFPT1	1.29156463202254	0.233965131971573		1.17606	0.850295
O96008	Mitochondrial import receptor subunit TOM40 homolog	TOMM40	1.93723720283052	0.234317567613388	+	1.17635	0.850087
Q9Y5X3	Sorting nexin-5	SNX5	0.540244170527638	0.234867731730144		1.1768	0.849763
O14653	Golgi SNAP receptor complex member 2	GOSR2	0.369809339202977	0.235334184434677		1.17718	0.849488
Q8N4V1	Membrane magnesium transporter 1	MMGT1	0.229916855902295	0.235504150390625		1.17732	0.849388
P53396	ATP-citrate synthase	ACLY	1.96445356894198	0.235798729790581	+	1.17756	0.849215
P84077;P61204	ADP-ribosylation factor 1;ADP-ribosylation factor 3	ARF1;ARF3	0.64542055546218	0.236107932196724		1.17781	0.849033
Q8NFH5	Nucleoporin NUP53	NUP35	0.237650369133611	0.236321555243599		1.17799	0.848907
Q15370	Transcription elongation factor B polypeptide 2	TCEB2	1.12639097385775	0.237026850382488		1.17856	0.848492
P08238	Heat shock protein HSP 90-beta	HSP90AB1	1.26047849796815	0.237184524536133		1.17869	0.848399
O14817	Tetraspanin-4	TSPAN4	0.178909651301919	0.237400690714516		1.17887	0.848272
O95433	Activator of 90 kDa heat shock protein ATPase homolog 1	AHSA1	1.36237618854638	0.23825136820475	+	1.17956	0.847772
P30740	Leukocyte elastase inhibitor	SERPINB1	0.669370441744728	0.238415612114803		1.1797	0.847676
P49902	Cytosolic purine 5-nucleotidase	NT5C2	1.01493783025157	0.238540437486439		1.1798	0.847602
P25445	Tumor necrosis factor receptor superfamily member 6	FAS	0.200394215727243	0.238763809204102		1.17998	0.847471
Q9UKK9	ADP-sugar pyrophosphatase	NUDT5	0.64206350327481	0.239033804999458		1.1802	0.847313
P27361	Mitogen-activated protein kinase 3	MAPK3	0.953871562767289	0.239424811469185		1.18052	0.847083
P00367;P49448	Glutamate dehydrogenase 1, mitochondrial;Glutamate dehydrogenase 2, mitochondrial	GLUD1;GLUD2	1.61717249397624	0.239652633666992	+	1.18071	0.846949
P84095	Rho-related GTP-binding protein RhoG	RHOG	1.91804799817907	0.239686118231877	+	1.18074	0.84693
P17096	High mobility group protein HMG-I/HMG-Y	HMGA1	0.528083723876426	0.240343729654949		1.18127	0.846544
Q9NXR7	BRCA1-A complex subunit BRE	BRE	0.266914349487594	0.240463680691189		1.18137	0.846473
P55039	Developmentally-regulated GTP-binding protein 2	DRG2	0.701127779883973	0.240523232354061		1.18142	0.846438
O75534	Cold shock domain-containing protein E1	CSDE1	1.57660127836706	0.241711510552303	+	1.18239	0.845741
P06396	Gelsolin	GSN	1.91130867637752	0.242016050550674	+	1.18264	0.845563
Q96QK1	Vacuolar protein sorting-associated protein 35	VPS35	1.9581443555476	0.242879019843205	+	1.18335	0.845057
P46736	Lys-63-specific deubiquitinase BRCC36	BRCC3	0.143457683991784	0.243175082736546		1.18359	0.844884
Q13325	Interferon-induced protein with tetratricopeptide repeats 5	IFIT5	1.0259886691142	0.243179109361439		1.1836	0.844881
P60903	Protein S100-A10	S100A10	0.789164392663997	0.24321789211697		1.18363	0.844859
Q06136	3-ketodihydrosphingosine reductase	KDSR	0.34808420259128	0.243653191460503		1.18399	0.844604
P55010	Eukaryotic translation initiation factor 5	EIF5	1.2443163740841	0.243691974216038		1.18402	0.844581
Q13438	Protein OS-9	OS9	0.615632936050629	0.243698332044815		1.18402	0.844577
Q71U36;P0DPH8;P0DPH7	Tubulin alpha-1A chain	TUBA1A	0.824285012350778	0.24465052286784		1.18481	0.84402
Q2TAA2	Isoamyl acetate-hydrolyzing esterase 1 homolog	IAH1	1.00992351135317	0.244855244954426		1.18497	0.8439
Q66K74	Microtubule-associated protein 1S;MAP1S heavy chain;MAP1S light chain	MAP1S	0.802332508624222	0.245192845662434		1.18525	0.843703
Q96E39	RNA binding motif protein, X-linked-like-1	RBMXL1	0.414695499648536	0.246078067355686		1.18598	0.843185
Q9P2B2	Prostaglandin F2 receptor negative regulator	PTGFRN	0.3052946209813	0.24611875745985		1.18601	0.843162
P08708	40S ribosomal protein S17	RPS17	1.52981796295706	0.246352725558808	+	1.1862	0.843025
P05386	60S acidic ribosomal protein P1	RPLP1	0.856091607363001	0.24636183844672		1.18621	0.84302
P23219	Prostaglandin G/H synthase 1	PTGS1	0.248072817567479	0.246610217624241		1.18642	0.842875
P25685	DnaJ homolog subfamily B member 1	DNAJB1	0.542721749427073	0.246775309244789		1.18655	0.842778
P49585;Q9Y5K3	Choline-phosphate cytidylyltransferase A;Choline-phosphate cytidylyltransferase B	PCYT1A;PCYT1B	0.708148931161214	0.246815151638454		1.18658	0.842755
P53367	Arfaptin-1	ARFIP1	0.299977390420925	0.247088538275822		1.18681	0.842595
Q8N2K0	Monoacylglycerol lipase ABHD12	ABHD12	0.755450656400616	0.247626410590279		1.18725	0.842281
Q6L8Q7	2,5-phosphodiesterase 12	PDE12	0.337209010226798	0.248120413886177		1.18766	0.841993
Q06265	Exosome complex component RRP45	EXOSC9	0.781657779053503	0.248272577921551		1.18778	0.841904
O60493	Sorting nexin-3	SNX3	1.20033333209736	0.248444239298504		1.18793	0.841804
P31946	14-3-3 protein beta/alpha;14-3-3 protein beta/alpha, N-terminally processed	YWHAB	1.79841907703828	0.248983807033962	+	1.18837	0.841489
Q9P2W9	Syntaxin-18	STX18	0.192657541671903	0.24916097852919		1.18852	0.841386
P46926	Glucosamine-6-phosphate isomerase 1	GNPDA1	1.10095182436868	0.249741660224068		1.18899	0.841047
P04083	Annexin A1	ANXA1	1.94472011293404	0.250126308865017	+	1.18931	0.840823
P17655	Calpain-2 catalytic subunit	CAPN2	2.07751536747581	0.250402874416775	+	1.18954	0.840662
Q86W92	Liprin-beta-1	PPFIBP1	0.272198776836346	0.250444412231445		1.18957	0.840637
O75116	Rho-associated protein kinase 2	ROCK2	0.760198491709066	0.250862757364906		1.18992	0.840394
Q14978	Nucleolar and coiled-body phosphoprotein 1	NOLC1	0.130931153745431	0.251173655192055		1.19017	0.840213
O00303	Eukaryotic translation initiation factor 3 subunit F	EIF3F	2.07094399408496	0.252509011162651	+	1.19128	0.839435
Q5VU43	Myomegalin	PDE4DIP	0.556058764040652	0.252848731146919		1.19156	0.839238
P35659	Protein DEK	DEK	0.25363548051036	0.25319544474284		1.19184	0.839036
Q7L2E3	Putative ATP-dependent RNA helicase DHX30	DHX30	0.35240304524827	0.253715515136719		1.19227	0.838734
P04406	Glyceraldehyde-3-phosphate dehydrogenase	GAPDH	2.60970551738818	0.254177517361107	+	1.19266	0.838465
Q99536	Synaptic vesicle membrane protein VAT-1 homolog	VAT1	1.25289891188731	0.25427966647678		1.19274	0.838406
Q96A72;P61326	Protein mago nashi homolog 2;Protein mago nashi homolog	MAGOHB;MAGOH	0.424606436354158	0.254475487603081		1.1929	0.838292
P16152	Carbonyl reductase [NADPH] 1	CBR1	1.88496967711254	0.254810757107204	+	1.19318	0.838097
Q96NE9	FERM domain-containing protein 6	FRMD6	0.147048900462334	0.254894256591797		1.19325	0.838049
P54289	Voltage-dependent calcium channel subunit alpha-2/delta-1;Voltage-dependent calcium channel subunit alpha-2-1;Voltage-dependent calcium channel subunit delta-1	CACNA2D1	0.432153889856585	0.254983054267036		1.19332	0.837997
Q9BT78	COP9 signalosome complex subunit 4	COPS4	2.02854628052305	0.255226135253906	+	1.19352	0.837856
Q969S3	Zinc finger protein 622	ZNF622	1.02427894615229	0.255412207709416		1.19368	0.837748
P06744	Glucose-6-phosphate isomerase	GPI	2.03758328933715	0.255450566609703	+	1.19371	0.837725
Q14554	Protein disulfide-isomerase A5	PDIA5	2.56752979153548	0.255499945746529	+	1.19375	0.837697
P68363	Tubulin alpha-1B chain	TUBA1B	1.98176372268512	0.255773968166775	+	1.19398	0.837538
Q96DE0	U8 snoRNA-decapping enzyme	NUDT16	0.532736539394837	0.256234698825409		1.19436	0.83727
Q8WUM4	Programmed cell death 6-interacting protein	PDCD6IP	2.25554319913357	0.256568272908527	+	1.19463	0.837077
P19367	Hexokinase-1	HK1	2.69280141359049	0.256817499796551	+	1.19484	0.836932
Q9UFN0	Protein NipSnap homolog 3A	NIPSNAP3A	0.230089484366819	0.257081349690758		1.19506	0.836779
Q13144	Translation initiation factor eIF-2B subunit epsilon	EIF2B5	0.20603288062673	0.257219738430447		1.19517	0.836699
Q7Z6Z7	E3 ubiquitin-protein ligase HUWE1	HUWE1	2.51876326888998	0.257332907782658	+	1.19527	0.836633
Q15382	GTP-binding protein Rheb	RHEB	0.434690793176497	0.257351133558487		1.19528	0.836623
Q13045	Protein flightless-1 homolog	FLII	1.59891765319614	0.257427639431423	+	1.19535	0.836578
Q06830	Peroxiredoxin-1	PRDX1	2.26667993401888	0.257866117689346	+	1.19571	0.836324
P42765	3-ketoacyl-CoA thiolase, mitochondrial	ACAA2	2.31860076318815	0.257968266805015	+	1.19579	0.836265
P33993	DNA replication licensing factor MCM7	MCM7	0.284831926888723	0.258717007107204		1.19641	0.835831
Q96FQ6	Protein S100-A16	S100A16	0.774516339708415	0.258940802680119		1.1966	0.835701
Q99613;B5ME19	Eukaryotic translation initiation factor 3 subunit C;Eukaryotic translation initiation factor 3 subunit C-like protein	EIF3C;EIF3CL	1.9645055830427	0.260665257771809	+	1.19803	0.834703
P31751	RAC-beta serine/threonine-protein kinase	AKT2	0.399591128687292	0.26081657409668		1.19816	0.834615
Q15435	Protein phosphatase 1 regulatory subunit 7	PPP1R7	0.515069130729049	0.261034435696072		1.19834	0.834489
Q01518	Adenylyl cyclase-associated protein 1	CAP1	2.22152265758094	0.261314180162216	+	1.19857	0.834328
Q14166	Tubulin--tyrosine ligase-like protein 12	TTLL12	1.24764311842986	0.262702729966904		1.19972	0.833525
Q9UNZ2	NSFL1 cofactor p47	NSFL1C	1.1421151214534	0.262772454155815		1.19978	0.833485
Q9UKV8	Protein argonaute-2	AGO2	0.354680812313841	0.263422012329102		1.20032	0.833109
P55786	Puromycin-sensitive aminopeptidase	NPEPPS	1.66234885461962	0.26351653205024	+	1.2004	0.833055
P47813;O14602	Eukaryotic translation initiation factor 1A, X-chromosomal;Eukaryotic translation initiation factor 1A, Y-chromosomal	EIF1AX;EIF1AY	0.858464205797941	0.263690524631077		1.20055	0.832954
E9PAV3;Q13765	Nascent polypeptide-associated complex subunit alpha, muscle-specific form;Nascent polypeptide-associated complex subunit alpha	NACA	0.976188611750268	0.265153884887695		1.20176	0.83211
Q9NVS2	28S ribosomal protein S18a, mitochondrial	MRPS18A	0.268216448161421	0.265331692165798		1.20191	0.832007
Q8NBK3	Sulfatase-modifying factor 1	SUMF1	0.674147962528887	0.265538745456272		1.20208	0.831888
Q96TA1	Niban-like protein 1	FAM129B	1.63103800914455	0.267999013264973	+	1.20414	0.830471
Q99436	Proteasome subunit beta type-7	PSMB7	1.7133113519668	0.268484539455837	+	1.20454	0.830191
Q03518	Antigen peptide transporter 1	TAP1	0.194527901578226	0.268869400024414		1.20486	0.82997
O60925	Prefoldin subunit 1	PFDN1	0.51361765865649	0.269203186035156		1.20514	0.829778
Q01433	AMP deaminase 2	AMPD2	1.5040710043705	0.269898308648003	+	1.20572	0.829378
P33176	Kinesin-1 heavy chain	KIF5B	1.9716369644893	0.270318349202476	+	1.20607	0.829137
O76071	Probable cytosolic iron-sulfur protein assembly protein CIAO1	CIAO1	0.256876338489894	0.270572450425892		1.20629	0.828991
O95394	Phosphoacetylglucosamine mutase	PGM3	1.26189541978006	0.271715588039822		1.20724	0.828334
Q9UBC2	Epidermal growth factor receptor substrate 15-like 1	EPS15L1	0.776147454748353	0.272457122802734		1.20786	0.827908
P49327	Fatty acid synthase;[Acyl-carrier-protein] S-acetyltransferase;[Acyl-carrier-protein] S-malonyltransferase;3-oxoacyl-[acyl-carrier-protein] synthase;3-oxoacyl-[acyl-carrier-protein] reductase;3-hydroxyacyl-[acyl-carrier-protein] dehydratase;Enoyl-[acyl-carrier-protein] reductase;Oleoyl-[acyl-carrier-protein] hydrolase	FASN	0.975132617570804	0.273203319973415		1.20849	0.82748
Q8TC07	TBC1 domain family member 15	TBC1D15	0.281614516702478	0.273245493570965		1.20852	0.827456
Q7L2H7	Eukaryotic translation initiation factor 3 subunit M	EIF3M	0.819820409123828	0.273674647013348		1.20888	0.82721
P22234	Multifunctional protein ADE2;Phosphoribosylaminoimidazole-succinocarboxamide synthase;Phosphoribosylaminoimidazole carboxylase	PAICS	1.1379911836066	0.273940404256187		1.20911	0.827058
P11766	Alcohol dehydrogenase class-3	ADH5	1.92811187329932	0.274276733398438	+	1.20939	0.826865
Q9ULC4	Malignant T-cell-amplified sequence 1	MCTS1	1.37744029819381	0.274445639716255	+	1.20953	0.826768
Q9BUL8	Programmed cell death protein 10	PDCD10	0.84314090748166	0.2745238410102		1.20959	0.826723
Q9UHD1	Cysteine and histidine-rich domain-containing protein 1	CHORDC1	0.419020297395081	0.274577458699543		1.20964	0.826692
P05362	Intercellular adhesion molecule 1	ICAM1	0.232285223923484	0.274830924140083		1.20985	0.826547
Q92484	Acid sphingomyelinase-like phosphodiesterase 3a	SMPDL3A	0.314757169581835	0.275470309787327		1.21039	0.826181
P40429;Q6NVV1	60S ribosomal protein L13a;Putative 60S ribosomal protein L13a protein RPL13AP3	RPL13A;RPL13AP3	0.531470432983274	0.275649600558811		1.21054	0.826078
Q9UMX0	Ubiquilin-1	UBQLN1	0.444794720375378	0.276311026679146		1.21109	0.8257
P41208	Centrin-2	CETN2	0.283754818931282	0.276471667819553		1.21123	0.825608
Q9H446	RWD domain-containing protein 1	RWDD1	1.23663609095018	0.276843388875328		1.21154	0.825395
P27449	V-type proton ATPase 16 kDa proteolipid subunit	ATP6V0C	0.230058187700951	0.27762730916341		1.2122	0.824947
P05026	Sodium/potassium-transporting ATPase subunit beta-1	ATP1B1	0.466868747760316	0.278050952487522		1.21256	0.824704
Q9BTW9	Tubulin-specific chaperone D	TBCD	0.541795240585334	0.278084648980034		1.21258	0.824685
P63241;Q6IS14	Eukaryotic translation initiation factor 5A-1;Eukaryotic translation initiation factor 5A-1-like	EIF5A;EIF5AL1	1.57909017168306	0.278719160291882	+	1.21312	0.824323
P46821	Microtubule-associated protein 1B;MAP1B heavy chain;MAP1 light chain LC1	MAP1B	3.27565748974235	0.279268900553387	+	1.21358	0.824008
P63218	Guanine nucleotide-binding protein G(I)/G(S)/G(O) subunit gamma-5	GNG5	0.202630922519983	0.280178917778862		1.21435	0.823489
O60725	Protein-S-isoprenylcysteine O-methyltransferase	ICMT	0.338229209190688	0.280601713392471		1.2147	0.823248
O00299	Chloride intracellular channel protein 1	CLIC1	2.27268698245524	0.280695809258354	+	1.21478	0.823194
Q16643	Drebrin	DBN1	2.75802809219612	0.281103981865776	+	1.21512	0.822961
P30153	Serine/threonine-protein phosphatase 2A 65 kDa regulatory subunit A alpha isoform	PPP2R1A	1.98695940902859	0.281797409057617	+	1.21571	0.822566
Q08J23	tRNA (cytosine(34)-C(5))-methyltransferase	NSUN2	0.351123281181691	0.282676484849716		1.21645	0.822065
Q9BQ24	Zinc finger FYVE domain-containing protein 21	ZFYVE21	0.323114423192041	0.282909817165798		1.21665	0.821932
O94901	SUN domain-containing protein 1	SUN1	1.1533231634471	0.283686531914604		1.2173	0.821489
P68371	Tubulin beta-4B chain	TUBB4B	2.65553275358491	0.283969667222763	+	1.21754	0.821328
Q5SW79	Centrosomal protein of 170 kDa	CEP170	0.78024870804271	0.284320831298828		1.21784	0.821128
Q9UG63	ATP-binding cassette sub-family F member 2	ABCF2	0.234693863452094	0.284639994303387		1.21811	0.820946
P14618	Pyruvate kinase PKM	PKM	3.15601778082862	0.284746593899197	+	1.2182	0.820886
O75368	SH3 domain-binding glutamic acid-rich-like protein	SH3BGRL	1.19445441173048	0.284798728095161		1.21824	0.820856
P13797	Plastin-3	PLS3	1.52343006194264	0.285395092434353	+	1.21874	0.820517
Q13445	Transmembrane emp24 domain-containing protein 1	TMED1	0.324763938100659	0.285601509941948		1.21892	0.820399
Q9Y6N5	Sulfide:quinone oxidoreductase, mitochondrial	SQRDL	1.03316054705372	0.285788642035591		1.21908	0.820293
P33240	Cleavage stimulation factor subunit 2	CSTF2	0.384092759718618	0.286368052164715		1.21957	0.819964
P35610	Sterol O-acyltransferase 1	SOAT1	0.534315787605468	0.286645677354599		1.2198	0.819806
Q13885	Tubulin beta-2A chain	TUBB2A	2.25346432826067	0.288206736246742	+	1.22112	0.818919
Q04637	Eukaryotic translation initiation factor 4 gamma 1	EIF4G1	3.83719300703026	0.288849936591255	+	1.22167	0.818554
Q9GZY8	Mitochondrial fission factor	MFF	0.492037400840493	0.289763344658745		1.22244	0.818036
Q96CV9	Optineurin	OPTN	1.73296926456512	0.289859983656143	+	1.22252	0.817981
Q96JY6	PDZ and LIM domain protein 2	PDLIM2	1.41258663571673	0.290109210544163	+	1.22273	0.81784
P07585	Decorin	DCN	0.297357773284124	0.290417141384548		1.22299	0.817666
Q6YHK3	CD109 antigen	CD109	0.630647832299176	0.290675693088108		1.22321	0.817519
P51570	Galactokinase	GALK1	0.206834999869539	0.29194047715929		1.22429	0.816803
P62899	60S ribosomal protein L31	RPL31	1.03599568123162	0.292502509223091		1.22476	0.816485
O14964	Hepatocyte growth factor-regulated tyrosine kinase substrate	HGS	0.715214745992632	0.292668872409397		1.2249	0.81639
Q9Y281	Cofilin-2	CFL2	2.79962039838529	0.29294098748101	+	1.22514	0.816236
P15531	Nucleoside diphosphate kinase A	NME1	1.77031649766759	0.294511583116321	+	1.22647	0.815348
P22392;O60361	Nucleoside diphosphate kinase B;Putative nucleoside diphosphate kinase	NME2;NME2P1	1.83306943789827	0.294687059190537	+	1.22662	0.815249
Q9BY44	Eukaryotic translation initiation factor 2A;Eukaryotic translation initiation factor 2A, N-terminally processed	EIF2A	0.600578510204819	0.295184877183704		1.22704	0.814968
P60842	Eukaryotic initiation factor 4A-I	EIF4A1	1.40002469252203	0.295746061536999	+	1.22752	0.814651
O14657	Torsin-1B	TOR1B	0.524036074654966	0.296040852864582		1.22777	0.814484
P53041	Serine/threonine-protein phosphatase 5	PPP5C	1.23356323913989	0.29651090833876		1.22817	0.814219
P11908	Ribose-phosphate pyrophosphokinase 2	PRPS2	0.266810784486583	0.296734915839302		1.22836	0.814093
P52565	Rho GDP-dissociation inhibitor 1	ARHGDIA	2.190518318491	0.29693200853136	+	1.22853	0.813982
P68036	Ubiquitin-conjugating enzyme E2 L3	UBE2L3	1.00135816178078	0.297117657131619		1.22869	0.813877
P13693	Translationally-controlled tumor protein	TPT1	1.59887272059852	0.297284656100803	+	1.22883	0.813783
P50995	Annexin A11	ANXA11	1.5203890691954	0.297552320692272	+	1.22906	0.813632
P62937	Peptidyl-prolyl cis-trans isomerase A;Peptidyl-prolyl cis-trans isomerase A, N-terminally processed	PPIA	1.62475301204291	0.297975752088757	+	1.22942	0.813393
Q6PI78	Transmembrane protein 65	TMEM65	0.409248182267487	0.298034879896377		1.22947	0.81336
Q9NXE4	Sphingomyelin phosphodiesterase 4	SMPD4	0.745016532207177	0.298436694675022		1.22981	0.813133
Q9NP79	Vacuolar protein sorting-associated protein VTA1 homolog	VTA1	1.17054286475134	0.299229092068142		1.23049	0.812687
O94925	Glutaminase kidney isoform, mitochondrial	GLS	1.73705167167167	0.299364937676323	+	1.2306	0.81261
O00471	Exocyst complex component 5	EXOC5	0.450163192169508	0.299890094333225		1.23105	0.812314
P31689	DnaJ homolog subfamily A member 1	DNAJA1	0.557426160258541	0.300160513983833		1.23128	0.812162
Q8TBC4	NEDD8-activating enzyme E1 catalytic subunit	UBA3	1.67689943680215	0.300451278686523	+	1.23153	0.811998
Q9BV57	1,2-dihydroxy-3-keto-5-methylthiopentene dioxygenase	ADI1	0.403427121289325	0.300749460856121		1.23178	0.811831
Q96DB5	Regulator of microtubule dynamics protein 1	RMDN1	0.368866574519387	0.300842497083874		1.23186	0.811778
Q9Y2W2	WW domain-binding protein 11	WBP11	0.347545344837062	0.301326327853733		1.23228	0.811506
Q9Y3A6	Transmembrane emp24 domain-containing protein 5	TMED5	0.489153842581398	0.301618576049805		1.23253	0.811342
O43399	Tumor protein D54	TPD52L2	2.10581481568648	0.301679187350803	+	1.23258	0.811308
P16070	CD44 antigen	CD44	1.48954902191973	0.301680035061306	+	1.23258	0.811307
Q96QU6	1-aminocyclopropane-1-carboxylate synthase-like protein 1	ACCS	0.249315839636013	0.301716910468208		1.23261	0.811286
O95819	Mitogen-activated protein kinase kinase kinase kinase 4	MAP4K4	1.53287508077081	0.302537070380318	+	1.23331	0.810825
Q16740	ATP-dependent Clp protease proteolytic subunit, mitochondrial	CLPP	0.544511553421849	0.303543726603191		1.23417	0.81026
O00442	RNA 3-terminal phosphate cyclase	RTCA	1.26506553188918	0.304378933376736		1.23489	0.809791
P11717	Cation-independent mannose-6-phosphate receptor	IGF2R	1.41062018023837	0.305014504326714	+	1.23543	0.809434
O75663	TIP41-like protein	TIPRL	1.0107849010408	0.305571450127495		1.23591	0.809122
P50502;Q8NFI4	Hsc70-interacting protein;Putative protein FAM10A5	ST13;ST13P5	1.51100969603222	0.306264877319336	+	1.2365	0.808733
P07384	Calpain-1 catalytic subunit	CAPN1	2.32680397316581	0.306325064765083	+	1.23655	0.808699
Q6GMV3	Putative peptidyl-tRNA hydrolase PTRHD1	PTRHD1	0.406406479507589	0.308937708536785		1.2388	0.807236
P61077;P62837	Ubiquitin-conjugating enzyme E2 D3;Ubiquitin-conjugating enzyme E2 D2	UBE2D3;UBE2D2	0.545300872918223	0.309310489230686		1.23912	0.807027
Q9NRX5	Serine incorporator 1	SERINC1	0.359327452249488	0.309921476576061		1.23964	0.806686
Q8NB37	Parkinson disease 7 domain-containing protein 1	PDDC1	0.696603481432571	0.310523562961155		1.24016	0.806349
Q8TF05	Serine/threonine-protein phosphatase 4 regulatory subunit 1	PPP4R1	0.442235783907153	0.31206872728136		1.24149	0.805486
Q9H832	Ubiquitin-conjugating enzyme E2 Z	UBE2Z	0.796031474198118	0.313207626342773		1.24247	0.80485
Q00796	Sorbitol dehydrogenase	SORD	0.335393721165881	0.313694636027019		1.24289	0.804579
Q9Y371	Endophilin-B1	SH3GLB1	0.712551678993513	0.313961452907986		1.24312	0.80443
Q9HCE0	Ectopic P granules protein 5 homolog	EPG5	1.43144695181491	0.314524544609917	+	1.2436	0.804116
Q96C90	Protein phosphatase 1 regulatory subunit 14B	PPP1R14B	1.64299064455329	0.316001892089844	+	1.24488	0.803293
Q04760	Lactoylglutathione lyase	GLO1	1.51842052671828	0.316143671671551	+	1.245	0.803214
P83111	Serine beta-lactamase-like protein LACTB, mitochondrial	LACTB	0.771121840748709	0.316484663221573		1.24529	0.803024
P61960	Ubiquitin-fold modifier 1	UFM1	0.864182318149173	0.318137910630966		1.24672	0.802104
Q9BUT1	3-hydroxybutyrate dehydrogenase type 2	BDH2	1.14365735569754	0.318609237670898		1.24713	0.801842
P06733	Alpha-enolase	ENO1	2.62701229125183	0.319023980034721	+	1.24749	0.801612
P01024	Complement C3;Complement C3 beta chain;C3-beta-c;Complement C3 alpha chain;C3a anaphylatoxin;Acylation stimulating protein;Complement C3b alpha chain;Complement C3c alpha chain fragment 1;Complement C3dg fragment;Complement C3g fragment;Complement C3d fragment;Complement C3f fragment;Complement C3c alpha chain fragment 2	C3	0.0571630208221039	0.31919839647081		1.24764	0.801515
Q13976	cGMP-dependent protein kinase 1	PRKG1	0.770789332496683	0.322065777248806		1.25012	0.799924
Q9Y2G5	GDP-fucose protein O-fucosyltransferase 2	POFUT2	1.27951248340977	0.322357601589626		1.25037	0.799762
P30043	Flavin reductase (NADPH)	BLVRB	1.29897401037168	0.323103374905056		1.25102	0.799349
Q6ZMI0	Protein phosphatase 1 regulatory subunit 21	PPP1R21	0.120237578350368	0.323245578342014		1.25114	0.79927
P04150	Glucocorticoid receptor	NR3C1	0.823098086230199	0.323480818006729		1.25135	0.799139
Q8IUR0	Trafficking protein particle complex subunit 5	TRAPPC5	0.287080724951473	0.324345694647896		1.2521	0.798661
P52294	Importin subunit alpha-5;Importin subunit alpha-5, N-terminally processed	KPNA1	0.468478520800714	0.324635823567711		1.25235	0.7985
Q15185	Prostaglandin E synthase 3	PTGES3	1.40899060936461	0.324637095133461	+	1.25235	0.798499
Q9NUJ1	Mycophenolic acid acyl-glucuronide esterase, mitochondrial	ABHD10	0.444536376724187	0.326873779296875		1.25429	0.797262
P00813	Adenosine deaminase	ADA	0.325849337710575	0.327452977498371		1.2548	0.796942
P20290	Transcription factor BTF3	BTF3	1.24740920990124	0.327546013726128		1.25488	0.796891
Q9BXK5	Bcl-2-like protein 13	BCL2L13	1.02696115624952	0.328027725219727		1.2553	0.796625
Q08623	Pseudouridine-5-phosphatase	HDHD1	0.433173323580565	0.328692118326824		1.25587	0.796258
Q04206	Transcription factor p65	RELA	0.258402847230388	0.328912734985352		1.25607	0.796136
Q3KQU3	MAP7 domain-containing protein 1	MAP7D1	0.244337966709376	0.32894727918837		1.2561	0.796117
Q96P70	Importin-9	IPO9	0.553842162087754	0.329209857516819		1.25633	0.795972
Q9Y2T2	AP-3 complex subunit mu-1	AP3M1	1.20694295005815	0.329261991712784		1.25637	0.795944
Q06124	Tyrosine-protein phosphatase non-receptor type 11	PTPN11	0.555552857806476	0.329473071628147		1.25655	0.795827
Q969Q0;P83881	60S ribosomal protein L36a-like;60S ribosomal protein L36a	RPL36AL;RPL36A	0.170661537402079	0.330368041992188		1.25733	0.795334
O00154	Cytosolic acyl coenzyme A thioester hydrolase	ACOT7	1.24004512527458	0.330426745944553		1.25739	0.795301
Q9Y2Q3	Glutathione S-transferase kappa 1	GSTK1	1.53598600988022	0.330900616115994	+	1.2578	0.79504
P62993	Growth factor receptor-bound protein 2	GRB2	0.871522527099551	0.331663767496746		1.25846	0.79462
Q92783	Signal transducing adapter molecule 1	STAM	1.33018674843623	0.331958982679577	+	1.25872	0.794457
Q9GZR7	ATP-dependent RNA helicase DDX24	DDX24	1.85794484328005	0.332661522759331	+	1.25933	0.79407
P62136	Serine/threonine-protein phosphatase PP1-alpha catalytic subunit	PPP1CA	0.790728357807927	0.332859887017143		1.25951	0.793961
P20810	Calpastatin	CAST	2.83868295518172	0.335130479600693	+	1.26149	0.792712
O43795	Unconventional myosin-Ib	MYO1B	3.69196352457043	0.335213555230034	+	1.26156	0.792667
P78559	Microtubule-associated protein 1A;MAP1A heavy chain;MAP1 light chain LC2	MAP1A	4.36320872527852	0.335848490397133	+	1.26212	0.792318
P05023	Sodium/potassium-transporting ATPase subunit alpha-1	ATP1A1	2.73529927561736	0.336014217800564	+	1.26226	0.792227
P17301	Integrin alpha-2	ITGA2	0.708578735758369	0.337104797363281		1.26322	0.791628
Q15629	Translocating chain-associated membrane protein 1	TRAM1	0.98219424591758	0.337105857001411		1.26322	0.791628
Q9H2G2	STE20-like serine/threonine-protein kinase	SLK	0.312984243979789	0.337706247965496		1.26375	0.791298
Q6P996;Q6P474	Pyridoxal-dependent decarboxylase domain-containing protein 1;Putative pyridoxal-dependent decarboxylase domain-containing protein 2	PDXDC1;PDXDC2P	0.416307069329202	0.33788024054633		1.2639	0.791203
Q12965	Unconventional myosin-Ie	MYO1E	1.92233193336804	0.337988959418404	+	1.26399	0.791143
P31150	Rab GDP dissociation inhibitor alpha	GDI1	1.96153338511733	0.338027106391056	+	1.26403	0.791122
O00487	26S proteasome non-ATPase regulatory subunit 14	PSMD14	1.36781285877429	0.338759740193687	+	1.26467	0.790721
Q13057	Bifunctional coenzyme A synthase;Phosphopantetheine adenylyltransferase;Dephospho-CoA kinase	COASY	0.790100255531384	0.339278750949436		1.26512	0.790436
Q9NT62	Ubiquitin-like-conjugating enzyme ATG3	ATG3	2.08264544446981	0.339769575330948	+	1.26555	0.790168
Q9BXW7	Cat eye syndrome critical region protein 5	CECR5	0.480410507762394	0.341153886583118		1.26677	0.78941
Q00169	Phosphatidylinositol transfer protein alpha isoform	PITPNA	0.370968891939286	0.341390821668838		1.26698	0.78928
Q07157	Tight junction protein ZO-1	TJP1	1.24740583828135	0.342599021063911		1.26804	0.788619
P00167	Cytochrome b5	CYB5A	1.15670040258477	0.342972649468315		1.26837	0.788415
P52209	6-phosphogluconate dehydrogenase, decarboxylating	PGD	1.90894333948844	0.343282911512588	+	1.26864	0.788246
Q04446	1,4-alpha-glucan-branching enzyme	GBE1	2.08251715173776	0.34375402662489	+	1.26905	0.787988
Q9NR31	GTP-binding protein SAR1a	SAR1A	1.93096550859748	0.345502853393555	+	1.27059	0.787034
O95864	Fatty acid desaturase 2	FADS2	0.556239011815208	0.346198187934029		1.27121	0.786654
P16333;O43639	Cytoplasmic protein NCK1;Cytoplasmic protein NCK2	NCK1;NCK2	0.771211263905617	0.347101635403103		1.272	0.786162
Q14847	LIM and SH3 domain protein 1	LASP1	3.33857146005237	0.348056157430015	+	1.27284	0.785642
P17931	Galectin-3	LGALS3	1.35974062941495	0.348436991373699	+	1.27318	0.785435
Q9P2R3	Rabankyrin-5	ANKFY1	0.651247974552149	0.349322636922203		1.27396	0.784953
O43837	Isocitrate dehydrogenase [NAD] subunit beta, mitochondrial	IDH3B	0.630569739451922	0.349529902140301		1.27415	0.78484
Q99961	Endophilin-A2	SH3GL1	1.4631453469949	0.349992328219944	+	1.27455	0.784588
P41567	Eukaryotic translation initiation factor 1	EIF1	1.30701573559066	0.350290934244789	+	1.27482	0.784426
Q96KG9	N-terminal kinase-like protein	SCYL1	0.397804225226778	0.350592719184029		1.27508	0.784262
P62330	ADP-ribosylation factor 6	ARF6	0.673335465515152	0.351417329576279		1.27581	0.783814
Q9NZ32	Actin-related protein 10	ACTR10	0.341598820385877	0.352639304267036		1.27689	0.78315
Q16543	Hsp90 co-chaperone Cdc37;Hsp90 co-chaperone Cdc37, N-terminally processed	CDC37	3.07959766213442	0.352730645073784	+	1.27698	0.7831
P42574	Caspase-3;Caspase-3 subunit p17;Caspase-3 subunit p12	CASP3	0.540541889765358	0.353498670789929		1.27766	0.782684
O95372	Acyl-protein thioesterase 2	LYPLA2	0.602724302993769	0.353607813517254		1.27775	0.782625
Q6DKI1	60S ribosomal protein L7-like 1	RPL7L1	0.52265105358899	0.354137632581924		1.27822	0.782337
Q9Y570	Protein phosphatase methylesterase 1	PPME1	1.52590317386207	0.355171415540909	+	1.27914	0.781777
P51798	H(+)/Cl(-) exchange transporter 7	CLCN7	0.632881340203047	0.355732811821831		1.27964	0.781473
P78417	Glutathione S-transferase omega-1	GSTO1	2.26686461785167	0.356668684217667	+	1.28047	0.780966
Q99584	Protein S100-A13	S100A13	1.76577658496187	0.356996536254883	+	1.28076	0.780788
Q9NV96	Cell cycle control protein 50A	TMEM30A	0.264453006525503	0.357696745130752		1.28138	0.78041
Q58FF8	Putative heat shock protein HSP 90-beta 2	HSP90AB2P	1.41262704935158	0.357842551337349	+	1.28151	0.780331
P15170;Q8IYD1	Eukaryotic peptide chain release factor GTP-binding subunit ERF3A;Eukaryotic peptide chain release factor GTP-binding subunit ERF3B	GSPT1;GSPT2	1.71507978666931	0.358003192477756	+	1.28165	0.780244
A0AVT1	Ubiquitin-like modifier-activating enzyme 6	UBA6	0.613675509144737	0.359318203396267		1.28282	0.779533
Q8TED1	Probable glutathione peroxidase 8	GPX8	1.21997240955995	0.360380596584744		1.28376	0.778959
O15498	Synaptobrevin homolog YKT6	YKT6	1.64526317065593	0.361806657579212	+	1.28503	0.778189
Q6EMK4	Vasorin	VASN	0.676324671584349	0.363303926255966		1.28637	0.777382
P30085	UMP-CMP kinase	CMPK1	1.87196210770996	0.363323847452801	+	1.28639	0.777372
Q5GLZ8	Probable E3 ubiquitin-protein ligase HERC4	HERC4	2.31695600328082	0.363402684529621	+	1.28646	0.777329
O00743	Serine/threonine-protein phosphatase 6 catalytic subunit;Serine/threonine-protein phosphatase 6 catalytic subunit, N-terminally processed	PPP6C	0.815384395592655	0.363445917765301		1.2865	0.777306
Q71UM5	40S ribosomal protein S27-like	RPS27L	1.20765529384888	0.36346541510688		1.28651	0.777295
O15355	Protein phosphatase 1G	PPM1G	0.354585274843247	0.364253997802734		1.28722	0.77687
Q9H0A8	COMM domain-containing protein 4	COMMD4	0.585512868903056	0.36568535698785		1.28849	0.7761
Q14160	Protein scribble homolog	SCRIB	0.423683737173699	0.368763393825954		1.29125	0.774446
Q14240	Eukaryotic initiation factor 4A-II;Eukaryotic initiation factor 4A-II, N-terminally processed	EIF4A2	2.25558235862686	0.368872112698025	+	1.29134	0.774388
Q9UNF0	Protein kinase C and casein kinase substrate in neurons protein 2	PACSIN2	1.41647158466139	0.369531631469727	+	1.29193	0.774034
Q9Y316	Protein MEMO1	MEMO1	0.710455766226767	0.369625727335613		1.29202	0.773983
O75828	Carbonyl reductase [NADPH] 3	CBR3	0.234495123041467	0.370177798800999		1.29251	0.773687
P08758	Annexin A5	ANXA5	2.61796362053055	0.370241800944012	+	1.29257	0.773653
Q96S66	Chloride channel CLIC-like protein 1	CLCC1	0.73686084211469	0.37140210469564		1.29361	0.773031
P00558	Phosphoglycerate kinase 1	PGK1	2.84661102865745	0.372004614935982	+	1.29415	0.772708
Q13610	Periodic tryptophan protein 1 homolog	PWP1	1.31794727088544	0.373308605617947	+	1.29532	0.77201
P62070	Ras-related protein R-Ras2	RRAS2	1.69310727079574	0.373762978447811	+	1.29573	0.771767
O00566	U3 small nucleolar ribonucleoprotein protein MPP10	MPHOSPH10	0.48409171717052	0.375981860690647		1.29772	0.770581
Q03405	Urokinase plasminogen activator surface receptor	PLAUR	0.705434635899423	0.377009921603733		1.29865	0.770032
P60983	Glia maturation factor beta	GMFB	2.26795171386751	0.377158059014214	+	1.29878	0.769953
Q9Y639	Neuroplastin	NPTN	3.4523054962723	0.377609888712563	+	1.29919	0.769712
O00410	Importin-5	IPO5	3.58362382274075	0.377857632107204	+	1.29941	0.76958
P61006	Ras-related protein Rab-8A	RAB8A	0.274319807822088	0.377979490492081		1.29952	0.769515
Q96A49	Synapse-associated protein 1	SYAP1	0.668336751675483	0.378113004896374		1.29964	0.769443
Q9Y4Y9	U6 snRNA-associated Sm-like protein LSm5	LSM5	0.535556297566975	0.379309760199654		1.30072	0.768805
Q9NRN7	L-aminoadipate-semialdehyde dehydrogenase-phosphopantetheinyl transferase	AASDHPPT	0.361019064406501	0.381226433648003		1.30245	0.767785
Q9UHY7	Enolase-phosphatase E1	ENOPH1	1.57377410712959	0.381341298421223	+	1.30255	0.767723
Q641Q2	WASH complex subunit FAM21A	FAM21A	0.951548185842811	0.382435692681206		1.30354	0.767141
P36269	Gamma-glutamyltransferase 5;Gamma-glutamyltransferase 5 heavy chain;Gamma-glutamyltransferase 5 light chain	GGT5	0.695835285894534	0.382561577690971		1.30365	0.767074
Q13546	Receptor-interacting serine/threonine-protein kinase 1	RIPK1	0.397224452545401	0.383301205105251		1.30432	0.766681
Q9UBV8	Peflin	PEF1	0.300280314081576	0.38386344909668		1.30483	0.766383
Q9BQE3	Tubulin alpha-1C chain	TUBA1C	2.14739059883507	0.38494873046875	+	1.30581	0.765806
Q9BRF8	Serine/threonine-protein phosphatase CPPED1	CPPED1	1.25376858266637	0.385964499579536		1.30673	0.765267
P53990	IST1 homolog	IST1	0.439245032723593	0.385966406928169		1.30673	0.765266
P54709	Sodium/potassium-transporting ATPase subunit beta-3	ATP1B3	0.337420412910397	0.386842727661133		1.30753	0.764802
Q8WUA2	Peptidyl-prolyl cis-trans isomerase-like 4	PPIL4	0.615920225153703	0.389042960272896		1.30952	0.763636
Q6PIU2	Neutral cholesterol ester hydrolase 1	NCEH1	1.15733350963918	0.389551586574978		1.30999	0.763367
Q16658	Fascin	FSCN1	2.80412506498794	0.389592912462021	+	1.31002	0.763345
Q9UN37	Vacuolar protein sorting-associated protein 4A	VPS4A	0.503604368387214	0.389738718668621		1.31016	0.763268
Q9GZS3	WD repeat-containing protein 61;WD repeat-containing protein 61, N-terminally processed	WDR61	1.46494769074315	0.390367084079319	+	1.31073	0.762935
P18669	Phosphoglycerate mutase 1	PGAM1	2.75588496673135	0.390596389770508	+	1.31094	0.762814
P49754	Vacuolar protein sorting-associated protein 41 homolog	VPS41	0.848280129903422	0.391760932074654		1.31199	0.762199
Q92598	Heat shock protein 105 kDa	HSPH1	2.2660299713523	0.392526202731663	+	1.31269	0.761795
Q01813	ATP-dependent 6-phosphofructokinase, platelet type	PFKP	3.18834551673099	0.39333936903212	+	1.31343	0.761365
P61086	Ubiquitin-conjugating enzyme E2 K	UBE2K	0.901347751995305	0.39383591545953		1.31388	0.761103
P61966	AP-1 complex subunit sigma-1A	AP1S1	0.57509975151665	0.394345177544491		1.31435	0.760835
O75884	Putative hydrolase RBBP9	RBBP9	0.625147906865332	0.396607716878258		1.31641	0.759642
P16949	Stathmin	STMN1	0.923645799118218	0.396618949042427		1.31642	0.759636
Q00535	Cyclin-dependent-like kinase 5	CDK5	1.23655362677858	0.39674398634169		1.31653	0.759571
O43432	Eukaryotic translation initiation factor 4 gamma 3	EIF4G3	0.596113813147134	0.397693422105576		1.3174	0.759071
Q8N5I4	Dehydrogenase/reductase SDR family member on chromosome X	DHRSX	0.640310829554035	0.400098376803928		1.3196	0.757807
Q8IZ07	Ankyrin repeat domain-containing protein 13A	ANKRD13A	0.615070814039299	0.400118721856014		1.31962	0.757796
Q8NI22	Multiple coagulation factor deficiency protein 2	MCFD2	0.715210732139482	0.400225533379448		1.31971	0.75774
P04040	Catalase	CAT	2.34892132434957	0.400610393948025	+	1.32007	0.757538
P36406	E3 ubiquitin-protein ligase TRIM23	TRIM23	0.432083302203858	0.402486165364586		1.32178	0.756553
P11047	Laminin subunit gamma-1	LAMC1	3.39802713093394	0.404935836791992	+	1.32403	0.75527
P13807	Glycogen [starch] synthase, muscle	GYS1	1.9069283088724	0.40534676445855	+	1.32441	0.755055
Q9BQG0	Myb-binding protein 1A	MYBBP1A	2.15437611618779	0.405527326795792	+	1.32457	0.75496
Q86TI2	Dipeptidyl peptidase 9	DPP9	0.880707662243591	0.405589421590168		1.32463	0.754928
O75821	Eukaryotic translation initiation factor 3 subunit G	EIF3G	1.77504337438049	0.407981024848091	+	1.32683	0.753677
Q16678	Cytochrome P450 1B1	CYP1B1	1.55210128006493	0.40957366095649	+	1.32829	0.752846
P13995	Bifunctional methylenetetrahydrofolate dehydrogenase/cyclohydrolase, mitochondrial;NAD-dependent methylenetetrahydrofolate dehydrogenase;Methenyltetrahydrofolate cyclohydrolase	MTHFD2	1.59683750831112	0.409632576836479	+	1.32835	0.752815
P28065	Proteasome subunit beta type-9	PSMB9	1.15466243960134	0.409779654608833		1.32848	0.752738
O14880	Microsomal glutathione S-transferase 3	MGST3	1.66880755268095	0.409995608859592	+	1.32868	0.752626
Q9BTY2	Plasma alpha-L-fucosidase	FUCA2	0.960471875195439	0.412105984157986		1.33063	0.751526
Q14315	Filamin-C	FLNC	3.23108010469158	0.41219817267524	+	1.33071	0.751478
P43487	Ran-specific GTPase-activating protein	RANBP1	1.85394524429179	0.412546157836914	+	1.33103	0.751296
Q00765	Receptor expression-enhancing protein 5	REEP5	0.505629564678204	0.412750244140625		1.33122	0.75119
Q9Y3D0	Mitotic spindle-associated MMXD complex subunit MIP18	FAM96B	0.751108768788094	0.414003160264755		1.33238	0.750538
Q9HBH5	Retinol dehydrogenase 14	RDH14	0.257589726225134	0.414844089084202		1.33315	0.750101
Q15813	Tubulin-specific chaperone E	TBCE	1.4669566765545	0.416019439697266	+	1.33424	0.74949
Q96KP1	Exocyst complex component 2	EXOC2	1.3877303305015	0.416785981920029	+	1.33495	0.749092
P15559	NAD(P)H dehydrogenase [quinone] 1	NQO1	2.04724224348946	0.417290793524849	+	1.33542	0.74883
P46108	Adapter molecule crk	CRK	2.06071295029419	0.418904622395832	+	1.33691	0.747992
Q12765	Secernin-1	SCRN1	1.23545147663768	0.419443342420792		1.33741	0.747713
Q53HC9	Protein TSSC1	TSSC1	1.06395834732324	0.420657475789387		1.33854	0.747084
Q96CM8	Acyl-CoA synthetase family member 2, mitochondrial	ACSF2	0.336917670636029	0.421055263943142		1.33891	0.746878
Q14019	Coactosin-like protein	COTL1	1.9689475865714	0.421214633517796	+	1.33905	0.746796
P80723	Brain acid soluble protein 1	BASP1	0.649765228454339	0.42188114590115		1.33967	0.746451
Q96JJ3	Engulfment and cell motility protein 2	ELMO2	0.321712973990092	0.422901577419704		1.34062	0.745923
P40925	Malate dehydrogenase, cytoplasmic	MDH1	2.51040632182752	0.423117743598091	+	1.34082	0.745811
Q86X83	COMM domain-containing protein 2	COMMD2	0.569929171038083	0.423958460489906		1.3416	0.745377
Q02790	Peptidyl-prolyl cis-trans isomerase FKBP4;Peptidyl-prolyl cis-trans isomerase FKBP4, N-terminally processed	FKBP4	0.689672849015502	0.425134658813477		1.3427	0.744769
Q9C037	E3 ubiquitin-protein ligase TRIM4	TRIM4	0.593962161351407	0.425420549180771		1.34296	0.744622
Q8N4L2	Type 2 phosphatidylinositol 4,5-bisphosphate 4-phosphatase	TMEM55A	0.691035337225065	0.425510830349392		1.34305	0.744575
O96011	Peroxisomal membrane protein 11B	PEX11B	0.96023271020405	0.425598780314125		1.34313	0.74453
O60220	Mitochondrial import inner membrane translocase subunit Tim8 A	TIMM8A	0.634149527206952	0.426102744208443		1.3436	0.74427
P49716	CCAAT/enhancer-binding protein delta	CEBPD	0.344424439394452	0.427724202473957		1.34511	0.743434
Q7L1Q6	Basic leucine zipper and W2 domain-containing protein 1	BZW1	1.50405771758992	0.428125381469727	+	1.34548	0.743227
Q9NZU5	LIM and cysteine-rich domains protein 1	LMCD1	1.65602697799528	0.428401099310982	+	1.34574	0.743085
O15258	Protein RER1	RER1	2.40503351638399	0.42907926771376	+	1.34637	0.742736
P23588	Eukaryotic translation initiation factor 4B	EIF4B	0.814106016021096	0.430327097574867		1.34754	0.742094
Q9NRX4	14 kDa phosphohistidine phosphatase	PHPT1	1.07864775656271	0.431421279907227		1.34856	0.741531
Q13404	Ubiquitin-conjugating enzyme E2 variant 1	UBE2V1	1.57897927601917	0.432182312011719	+	1.34927	0.74114
Q92930	Ras-related protein Rab-8B	RAB8B	1.22374152622882	0.437310748630097		1.35408	0.73851
Q9Y3B8	Oligoribonuclease, mitochondrial	REXO2	1.43558632272244	0.437351438734268	+	1.35412	0.738489
O43447	Peptidyl-prolyl cis-trans isomerase H	PPIH	1.62608384748917	0.437491946750217	+	1.35425	0.738417
Q15645	Pachytene checkpoint protein 2 homolog	TRIP13	0.5331720201493	0.437734180026585		1.35448	0.738293
Q9HAV7	GrpE protein homolog 1, mitochondrial	GRPEL1	1.71757998196031	0.437940385606552	+	1.35467	0.738188
P31749	RAC-alpha serine/threonine-protein kinase	AKT1	0.6287233768788	0.438045713636612		1.35477	0.738134
P31939	Bifunctional purine biosynthesis protein PURH;Phosphoribosylaminoimidazolecarboxamide formyltransferase;IMP cyclohydrolase	ATIC	3.04303776421018	0.438260608249241	+	1.35497	0.738024
O43752	Syntaxin-6	STX6	0.47442095497437	0.439442952473961		1.35608	0.737419
Q96K17	Transcription factor BTF3 homolog 4	BTF3L4	0.458790658510955	0.441124598185223		1.35766	0.73656
Q9UL46	Proteasome activator complex subunit 2	PSME2	2.5418116101892	0.442339367336697	+	1.35881	0.73594
O95793	Double-stranded RNA-binding protein Staufen homolog 1	STAU1	0.617002144155737	0.444783104790584		1.36111	0.734695
Q9UBB6	Neurochondrin	NCDN	0.712339368159867	0.445652855767143		1.36193	0.734252
P43490	Nicotinamide phosphoribosyltransferase	NAMPT	2.46866085307514	0.445845709906681	+	1.36211	0.734154
Q86UV5	Ubiquitin carboxyl-terminal hydrolase 48	USP48	0.415015460053022	0.446675406561958		1.3629	0.733732
Q6P9B6	TLD domain-containing protein 1	TLDC1	1.33796465187073	0.447494506835938	+	1.36367	0.733315
Q6UB35	Monofunctional C1-tetrahydrofolate synthase, mitochondrial	MTHFD1L	3.19063059348901	0.448545667860245	+	1.36466	0.732781
Q9BQA1	Methylosome protein 50	WDR77	0.75241608059258	0.44955719841851		1.36562	0.732268
Q9H2M9	Rab3 GTPase-activating protein non-catalytic subunit	RAB3GAP2	0.237221155538229	0.449684566921658		1.36574	0.732203
Q9UIK4	Death-associated protein kinase 2	DAPK2	1.34707567493711	0.451329549153645	+	1.3673	0.731369
O60664	Perilipin-3	PLIN3	3.7971456477572	0.451364093356663	+	1.36733	0.731351
Q15042	Rab3 GTPase-activating protein catalytic subunit	RAB3GAP1	0.343315288444071	0.452944649590385		1.36883	0.73055
P11413	Glucose-6-phosphate 1-dehydrogenase	G6PD	3.68664023295433	0.45323371887207	+	1.36911	0.730404
Q92797	Symplekin	SYMPK	0.407143048788395	0.454273859659832		1.37009	0.729877
P55263	Adenosine kinase	ADK	1.0600954293573	0.455535252889		1.37129	0.72924
Q06323	Proteasome activator complex subunit 1	PSME1	2.21597712330703	0.455871370103623	+	1.37161	0.72907
P02458	Collagen alpha-1(II) chain;Collagen alpha-1(II) chain;Chondrocalcin	COL2A1	0.402062461587545	0.458215077718101		1.37384	0.727886
Q58FF6	Putative heat shock protein HSP 90-beta 4	HSP90AB4P	0.683372436451502	0.458343505859375		1.37396	0.727821
Q12929	Epidermal growth factor receptor kinase substrate 8	EPS8	0.951273438744546	0.458624733818905		1.37423	0.72768
Q93062	RNA-binding protein with multiple splicing	RBPMS	0.689285822781928	0.458909564548069		1.3745	0.727536
Q9BWN1	Proline-rich protein 14	PRR14	0.385431584129752	0.45909309387207		1.37468	0.727443
P19388	DNA-directed RNA polymerases I, II, and III subunit RPABC1	POLR2E	0.509660618275883	0.459095637003582		1.37468	0.727442
Q96T51	RUN and FYVE domain-containing protein 1	RUFY1	0.802043113258269	0.460966534084747		1.37646	0.726499
Q96AT9;Q2QD12	Ribulose-phosphate 3-epimerase;Ribulose-phosphate 3-epimerase-like protein 1	RPE;RPEL1	0.733112134071036	0.462257173326282		1.3777	0.72585
P00966	Argininosuccinate synthase	ASS1	3.07039826631614	0.465227127075195	+	1.38053	0.724357
P00338	L-lactate dehydrogenase A chain	LDHA	3.28988281492302	0.466780556572811	+	1.38202	0.723577
Q14318	Peptidyl-prolyl cis-trans isomerase FKBP8	FKBP8	1.94748124392762	0.466847313774956	+	1.38209	0.723544
Q9H299	SH3 domain-binding glutamic acid-rich-like protein 3	SH3BGRL3	1.26233217520267	0.467624240451389		1.38283	0.723154
Q9UJW0	Dynactin subunit 4	DCTN4	0.876173212902828	0.468741310967339		1.3839	0.722595
Q96QD8	Sodium-coupled neutral amino acid transporter 2	SLC38A2	0.163940924536261	0.468997107611763		1.38415	0.722467
O95295	SNARE-associated protein Snapin	SNAPIN	0.414441089107158	0.469048606024849		1.3842	0.722441
P42892	Endothelin-converting enzyme 1	ECE1	2.93354869244266	0.469222598605686	+	1.38436	0.722354
Q13642	Four and a half LIM domains protein 1	FHL1	2.94925454898442	0.469760894775391	+	1.38488	0.722084
P28161	Glutathione S-transferase Mu 2	GSTM2	0.997640734911091	0.471556345621746		1.3866	0.721186
P61081	NEDD8-conjugating enzyme Ubc12	UBE2M	0.378429589907652	0.473885642157661		1.38885	0.720023
Q13557	Calcium/calmodulin-dependent protein kinase type II subunit delta	CAMK2D	4.36306113266231	0.474457634819878	+	1.3894	0.719737
Q96M27	Protein PRRC1	PRRC1	0.658828776401788	0.475255966186523		1.39016	0.719339
Q9UK76	Hematological and neurological expressed 1 protein;Hematological and neurological expressed 1 protein, N-terminally processed	HN1	0.994854448451757	0.476611667209202		1.39147	0.718664
P46109	Crk-like protein	CRKL	0.592037784040015	0.481587092081703		1.39628	0.716189
Q13177	Serine/threonine-protein kinase PAK 2;PAK-2p27;PAK-2p34	PAK2	1.13296195525517	0.482653511895073		1.39731	0.71566
Q13137	Calcium-binding and coiled-coil domain-containing protein 2	CALCOCO2	0.561291725047096	0.483579847547745		1.39821	0.715201
Q02750	Dual specificity mitogen-activated protein kinase kinase 1	MAP2K1	1.19382073139826	0.484663857354061		1.39926	0.714664
Q15061	WD repeat-containing protein 43	WDR43	0.60158395475593	0.485768212212456		1.40033	0.714117
P46937	Transcriptional coactivator YAP1	YAP1	0.798245132342159	0.486188676622177		1.40074	0.713909
Q9NNW5	WD repeat-containing protein 6	WDR6	0.441026819672366	0.486378351847328		1.40092	0.713815
P63279	SUMO-conjugating enzyme UBC9	UBE2I	0.655218723779639	0.48716926574707		1.40169	0.713424
Q9NZJ7	Mitochondrial carrier homolog 1	MTCH1	1.00340506852969	0.488318549262154		1.40281	0.712855
Q9BRK5	45 kDa calcium-binding protein	SDF4	1.64624040475135	0.48834122551812	+	1.40283	0.712844
O00233	26S proteasome non-ATPase regulatory subunit 9	PSMD9	1.07269103075957	0.489944246080189		1.40439	0.712053
Q5SY16	Polynucleotide 5-hydroxyl-kinase NOL9	NOL9	0.417788586824169	0.492177539401585		1.40657	0.710951
Q96GQ5	RUS1 family protein C16orf58	C16orf58	0.561854704413997	0.492667939927845		1.40704	0.71071
Q9H074	Polyadenylate-binding protein-interacting protein 1	PAIP1	0.761940553130698	0.493634329901802		1.40799	0.710234
O43865	Putative adenosylhomocysteinase 2	AHCYL1	0.711343953436622	0.495717366536457		1.41002	0.709209
P11172	Uridine 5-monophosphate synthase;Orotate phosphoribosyltransferase;Orotidine 5-phosphate decarboxylase	UMPS	0.731826770845319	0.497281604342991		1.41155	0.70844
P33764	Protein S100-A3	S100A3	0.824532872709776	0.497674730088978		1.41194	0.708247
Q8IXQ6	Poly [ADP-ribose] polymerase 9	PARP9	0.367030212882337	0.498616112603084		1.41286	0.707785
P28300	Protein-lysine 6-oxidase	LOX	2.89160454199269	0.502244525485569	+	1.41642	0.706008
Q99747	Gamma-soluble NSF attachment protein	NAPG	0.650785379929004	0.502965715196396		1.41712	0.705655
Q92504	Zinc transporter SLC39A7	SLC39A7	0.686113884769804	0.503222783406578		1.41738	0.705529
Q7L9L4;Q9H8S9	MOB kinase activator 1B;MOB kinase activator 1A	MOB1B;MOB1A	0.849527575200771	0.506824493408203		1.42092	0.70377
O15372	Eukaryotic translation initiation factor 3 subunit H	EIF3H	0.824462556285365	0.507664150661892		1.42175	0.70336
Q01628	Interferon-induced transmembrane protein 3	IFITM3	0.513431687269314	0.507836023966469		1.42192	0.703277
P04075	Fructose-bisphosphate aldolase A	ALDOA	4.58263606507836	0.508456759982639	+	1.42253	0.702974
Q9H4M9	EH domain-containing protein 1	EHD1	2.50600450887936	0.509021547105576	+	1.42308	0.702699
P52434	DNA-directed RNA polymerases I, II, and III subunit RPABC3	POLR2H	0.211727689439708	0.513120227389866		1.42713	0.700705
O43583	Density-regulated protein	DENR	0.596660275371266	0.513534545898438		1.42754	0.700504
Q9BT67	NEDD4 family-interacting protein 1	NDFIP1	0.485553031266676	0.513726128472225		1.42773	0.700411
Q7Z7M9	Polypeptide N-acetylgalactosaminyltransferase 5	GALNT5	0.670266691282498	0.514060338338215		1.42806	0.700249
P41227	N-alpha-acetyltransferase 10	NAA10	0.719080406869889	0.515482160780167		1.42947	0.699559
Q9NRV9	Heme-binding protein 1	HEBP1	2.26269943183858	0.516137864854603	+	1.43012	0.699241
Q8NBU5	ATPase family AAA domain-containing protein 1	ATAD1	0.467811176457205	0.518045637342667		1.43201	0.698317
Q9BXJ9	N-alpha-acetyltransferase 15, NatA auxiliary subunit	NAA15	1.35602166107084	0.518219841851128	+	1.43219	0.698233
Q96C19	EF-hand domain-containing protein D2	EFHD2	1.99902149997888	0.519809510972763	+	1.43377	0.697464
P10620	Microsomal glutathione S-transferase 1	MGST1	2.3286038839429	0.521196789211697	+	1.43515	0.696794
P14324	Farnesyl pyrophosphate synthase	FDPS	0.980387700346771	0.522900899251301		1.43684	0.695971
Q9H9A6	Leucine-rich repeat-containing protein 40	LRRC40	1.14171856569825	0.523799896240234		1.43774	0.695537
Q2M2I8	AP2-associated protein kinase 1	AAK1	0.559201343660114	0.526885350545246		1.44082	0.694052
Q92882	Osteoclast-stimulating factor 1	OSTF1	2.52710052097187	0.530130598280167	+	1.44406	0.692492
Q9UI12	V-type proton ATPase subunit H	ATP6V1H	0.379929357090356	0.531565136379665		1.4455	0.691804
P46976	Glycogenin-1	GYG1	2.71205339354658	0.533801396687824	+	1.44774	0.690732
Q9Y2Z4	Tyrosine--tRNA ligase, mitochondrial	YARS2	0.986339430431011	0.535855187310116		1.4498	0.68975
Q08378	Golgin subfamily A member 3	GOLGA3	0.497520052644764	0.5384209950765		1.45238	0.688524
O15305	Phosphomannomutase 2	PMM2	0.480283134378104	0.542902204725475		1.4569	0.686389
P09104	Gamma-enolase	ENO2	1.88550116806343	0.546227561102974	+	1.46026	0.684808
P30622	CAP-Gly domain-containing linker protein 1	CLIP1	1.16486828694634	0.546229256523979		1.46026	0.684808
P52292	Importin subunit alpha-1	KPNA2	0.586328133270913	0.546650568644203		1.46069	0.684608
O15427	Monocarboxylate transporter 4	SLC16A3	0.602754493273185	0.547101338704426		1.46115	0.684394
O14929	Histone acetyltransferase type B catalytic subunit	HAT1	0.773848612429875	0.547525617811417		1.46158	0.684193
Q6IAN0	Dehydrogenase/reductase SDR family member 7B	DHRS7B	1.22259164446781	0.547894371880425		1.46195	0.684018
Q8TB61	Adenosine 3-phospho 5-phosphosulfate transporter 1	SLC35B2	0.553803887307858	0.549456702338325		1.46353	0.683277
Q93008	Probable ubiquitin carboxyl-terminal hydrolase FAF-X	USP9X	2.75817678767509	0.554075241088867	+	1.46823	0.681093
Q99426	Tubulin-folding cofactor B	TBCB	2.23550922459503	0.554240332709419	+	1.4684	0.681016
P21589	5-nucleotidase	NT5E	5.1885104544037	0.554308785332573	+	1.46846	0.680983
P61758	Prefoldin subunit 3	VBP1	0.603405974803062	0.554455863104923		1.46861	0.680914
P06703	Protein S100-A6	S100A6	0.992163239682543	0.555078082614472		1.46925	0.68062
Q3MHD2	Protein LSM12 homolog	LSM12	0.576292434396194	0.557017008463539		1.47122	0.679706
Q9NZN4	EH domain-containing protein 2	EHD2	3.94476543424507	0.557853274875217	+	1.47208	0.679312
O60610	Protein diaphanous homolog 1	DIAPH1	0.922263605249121	0.562256707085503		1.47658	0.677242
O43847	Nardilysin	NRD1	1.15731605614625	0.562259038289387		1.47658	0.677241
O94760	N(G),N(G)-dimethylarginine dimethylaminohydrolase 1	DDAH1	0.744574933277253	0.562323676215275		1.47665	0.677211
P21399	Cytoplasmic aconitate hydratase	ACO1	3.51257184921557	0.56392775641547	+	1.47829	0.676458
P07108	Acyl-CoA-binding protein	DBI	0.82711225492585	0.565847396850586		1.48026	0.675558
P05114	Non-histone chromosomal protein HMG-14	HMGN1	0.190911803560081	0.566347334120007		1.48077	0.675324
P00568	Adenylate kinase isoenzyme 1	AK1	2.37142333436883	0.56742710537381	+	1.48188	0.674819
Q9UKY7	Protein CDV3 homolog	CDV3	2.31178030737031	0.567509121365017	+	1.48196	0.674781
O15042	U2 snRNP-associated SURP motif-containing protein	U2SURP	0.747954703873739	0.568344328138561		1.48282	0.67439
P19474	E3 ubiquitin-protein ligase TRIM21	TRIM21	0.830285759614635	0.56906191507975		1.48356	0.674055
Q15181	Inorganic pyrophosphatase	PPA1	3.10232676649861	0.570952097574871	+	1.4855	0.673172
P52789	Hexokinase-2	HK2	0.588224704423771	0.575511296590168		1.49021	0.671048
O75608	Acyl-protein thioesterase 1	LYPLA1	1.70197124485448	0.575569364759655	+	1.49027	0.671021
Q9UH65	Switch-associated protein 70	SWAP70	2.04756260876913	0.575765397813587	+	1.49047	0.67093
Q9Y241	HIG1 domain family member 1A, mitochondrial	HIGD1A	0.534195587984353	0.576231002807617		1.49095	0.670714
Q13619	Cullin-4A	CUL4A	1.54811071542777	0.57825533548991	+	1.49304	0.669773
O00499	Myc box-dependent-interacting protein 1	BIN1	0.432394998402379	0.579426023695206		1.49425	0.66923
Q9BTE6	Alanyl-tRNA editing protein Aarsd1	AARSD1	1.16645704162929	0.579622904459633		1.49446	0.669139
P13716	Delta-aminolevulinic acid dehydratase	ALAD	0.547145888959634	0.580422083536785		1.49529	0.668768
P63027	Vesicle-associated membrane protein 2	VAMP2	0.703341165816041	0.584554884168838		1.49958	0.666855
Q9NZL4	Hsp70-binding protein 1	HSPBP1	1.14356988314976	0.585678312513561		1.50074	0.666336
P36507	Dual specificity mitogen-activated protein kinase kinase 2	MAP2K2	1.08165859807217	0.58575439453125		1.50082	0.666301
Q9HC35	Echinoderm microtubule-associated protein-like 4	EML4	0.537219277872699	0.58744790818956		1.50259	0.665519
Q92597	Protein NDRG1	NDRG1	3.6806039640973	0.587778939141167	+	1.50293	0.665366
P78347	General transcription factor II-I	GTF2I	0.657727625424745	0.589346991644963		1.50457	0.664644
Q14914	Prostaglandin reductase 1	PTGR1	2.64038165920058	0.590424643622502	+	1.50569	0.664147
Q53H82	Beta-lactamase-like protein 2	LACTB2	2.31638010888066	0.591391457451714	+	1.5067	0.663702
P23470	Receptor-type tyrosine-protein phosphatase gamma	PTPRG	1.6026475241115	0.591750674777561	+	1.50707	0.663537
O00244	Copper transport protein ATOX1	ATOX1	2.42634149979052	0.59508662753635	+	1.51056	0.662005
Q9GZL7	Ribosome biogenesis protein WDR12	WDR12	0.490753274929489	0.59640333387587		1.51194	0.661401
P15374	Ubiquitin carboxyl-terminal hydrolase isozyme L3	UCHL3	0.910498453788991	0.598415162828232		1.51405	0.660479
Q96L92	Sorting nexin-27	SNX27	1.21401239709314	0.599450217352974		1.51514	0.660005
Q96P48	Arf-GAP with Rho-GAP domain, ANK repeat and PH domain-containing protein 1	ARAP1	1.6656446523363	0.601228925916882	+	1.51701	0.659192
Q8WUH6	Transmembrane protein 263	TMEM263	0.759564017426203	0.606981913248699		1.52307	0.656569
P23634	Plasma membrane calcium-transporting ATPase 4	ATP2B4	6.42249876383543	0.607881757948135	+	1.52402	0.656159
Q9Y2V2	Calcium-regulated heat stable protein 1	CARHSP1	3.05625045620638	0.608167224460175	+	1.52432	0.65603
Q5T4S7	E3 ubiquitin-protein ligase UBR4	UBR4	3.08673308934327	0.608563529120552	+	1.52474	0.655849
P30405	Peptidyl-prolyl cis-trans isomerase F, mitochondrial	PPIF	0.570020509271254	0.611668904622395		1.52803	0.654439
O75886	Signal transducing adapter molecule 2	STAM2	1.11227858239319	0.612594604492188		1.52901	0.654019
P17900	Ganglioside GM2 activator;Ganglioside GM2 activator isoform short	GM2A	0.385890846241257	0.613371743096245		1.52983	0.653667
Q9Y2Z0	Suppressor of G2 allele of SKP1 homolog	SUGT1	0.693188483567035	0.614348093668621		1.53087	0.653225
P15121	Aldose reductase	AKR1B1	4.06150171752257	0.615111880832249	+	1.53168	0.652879
Q9H3P7	Golgi resident protein GCP60	ACBD3	0.852248064278397	0.615642759535049		1.53224	0.652639
Q99757	Thioredoxin, mitochondrial	TXN2	0.781411805233714	0.617426978217232		1.53414	0.651832
O14558	Heat shock protein beta-6	HSPB6	4.77094013201224	0.618398878309463	+	1.53517	0.651393
Q8NHP6	Motile sperm domain-containing protein 2	MOSPD2	1.71881342838346	0.61900096469455	+	1.53581	0.651122
O14874	[3-methyl-2-oxobutanoate dehydrogenase [lipoamide]] kinase, mitochondrial	BCKDK	1.36673415652841	0.619299994574654	+	1.53613	0.650987
Q13740	CD166 antigen	ALCAM	4.92206856346816	0.620119942559135	+	1.537	0.650617
Q9Y266	Nuclear migration protein nudC	NUDC	1.28225919063147	0.621685240003796		1.53867	0.649911
P27348	14-3-3 protein theta	YWHAQ	2.42906932296337	0.621960745917427	+	1.53897	0.649787
P48507	Glutamate--cysteine ligase regulatory subunit	GCLM	1.95314099733167	0.622270160251194	+	1.5393	0.649648
Q96EY1	DnaJ homolog subfamily A member 3, mitochondrial	DNAJA3	1.28568293656852	0.628578609890411		1.54604	0.646813
Q13564	NEDD8-activating enzyme E1 regulatory subunit	NAE1	1.10934407458893	0.629108217027454		1.54661	0.646576
P24539	ATP synthase F(0) complex subunit B1, mitochondrial	ATP5F1	1.37223563205867	0.629519568549263	+	1.54705	0.646392
P42226	Signal transducer and activator of transcription 6	STAT6	3.70012141628208	0.6298467848036	+	1.5474	0.646245
Q14694	Ubiquitin carboxyl-terminal hydrolase 10	USP10	1.42914654680819	0.629848056369358	+	1.5474	0.646244
Q9H910	Hematological and neurological expressed 1-like protein	HN1L	0.58995000445187	0.63605244954427		1.55407	0.643471
Q9H3M7	Thioredoxin-interacting protein	TXNIP	0.719071091289902	0.636393653021916		1.55444	0.643319
Q9NUQ9	Protein FAM49B	FAM49B	0.745748636197539	0.638199276394317		1.55639	0.642514
P63208	S-phase kinase-associated protein 1	SKP1	1.40879835119489	0.638448503282333	+	1.55665	0.642403
Q6DT37	Serine/threonine-protein kinase MRCK gamma	CDC42BPG	0.775091207458368	0.639621734619141		1.55792	0.641881
O75251	NADH dehydrogenase [ubiquinone] iron-sulfur protein 7, mitochondrial	NDUFS7	0.57480912250243	0.640851762559677		1.55925	0.641334
Q15477	Helicase SKI2W	SKIV2L	1.12432085737374	0.643885506523979		1.56253	0.639987
Q9Y3Z3	Deoxynucleoside triphosphate triphosphohydrolase SAMHD1	SAMHD1	1.60470108294822	0.643885718451603	+	1.56253	0.639987
P49773	Histidine triad nucleotide-binding protein 1	HINT1	1.41824997420585	0.65000385708279	+	1.56917	0.637279
Q9UBL3	Set1/Ash2 histone methyltransferase complex subunit ASH2	ASH2L	0.428445732195742	0.650169796413849		1.56935	0.637205
Q9HB71	Calcyclin-binding protein	CACYBP	1.01802396049433	0.650828255547417		1.57007	0.636915
Q9NX62	Inositol monophosphatase 3	IMPAD1	0.572043480883727	0.650843302408855		1.57009	0.636908
Q9ULZ3	Apoptosis-associated speck-like protein containing a CARD	PYCARD	1.6054322508204	0.654983308580189	+	1.5746	0.635083
A1X283	SH3 and PX domain-containing protein 2B	SH3PXD2B	1.26265031984228	0.657542334662541		1.57739	0.633957
P62891;Q59GN2	60S ribosomal protein L39;Putative 60S ribosomal protein L39-like 5	RPL39;RPL39P5	0.332077341094549	0.657784567938911		1.57766	0.633851
Q92520	Protein FAM3C	FAM3C	0.605302310031837	0.658903545803494		1.57888	0.633359
A6NDG6	Phosphoglycolate phosphatase	PGP	0.892731247131426	0.659871843126083		1.57994	0.632935
Q5T0D9	Tumor protein p63-regulated gene 1-like protein	TPRG1L	1.92748284285107	0.660386191474068	+	1.58051	0.632709
Q96CX2	BTB/POZ domain-containing protein KCTD12	KCTD12	3.36490187577482	0.661792755126953	+	1.58205	0.632092
Q9NTI5	Sister chromatid cohesion protein PDS5 homolog B	PDS5B	0.435649199079634	0.662879519992405		1.58324	0.631616
Q13907	Isopentenyl-diphosphate Delta-isomerase 1	IDI1	0.880747224736368	0.664664798312717		1.5852	0.630835
Q9Y5X1	Sorting nexin-9	SNX9	4.01183544801342	0.665557013617619	+	1.58618	0.630445
Q99598	Translin-associated protein X	TSNAX	0.506254268812964	0.668286853366425		1.58918	0.629253
P30520	Adenylosuccinate synthetase isozyme 2	ADSS	1.40977125894787	0.670114517211914	+	1.5912	0.628457
P51553	Isocitrate dehydrogenase [NAD] subunit gamma, mitochondrial	IDH3G	0.559002305224687	0.670197168986		1.59129	0.628421
Q05209	Tyrosine-protein phosphatase non-receptor type 12	PTPN12	0.588695459234694	0.671406851874458		1.59263	0.627894
Q8IZP0	Abl interactor 1	ABI1	0.983218569360155	0.674274868435329		1.59579	0.626647
P05106	Integrin beta-3	ITGB3	1.61185384381825	0.675273683336044	+	1.5969	0.626213
Q7Z7B0	Filamin-A-interacting protein 1	FILIP1	0.255839489347541	0.679643842909069		1.60174	0.624319
Q96EQ0	Small glutamine-rich tetratricopeptide repeat-containing protein beta	SGTB	0.663188206571234	0.680885314941406		1.60312	0.623782
Q96EK6	Glucosamine 6-phosphate N-acetyltransferase	GNPNAT1	0.482909035939708	0.68290795220269		1.60537	0.622908
P09601	Heme oxygenase 1	HMOX1	2.1556519276487	0.683566835191517	+	1.60611	0.622624
Q99811;P54821	Paired mesoderm homeobox protein 2;Paired mesoderm homeobox protein 1	PRRX2;PRRX1	0.909842390478303	0.686778810289169		1.60969	0.621239
Q96AM1	Mas-related G-protein coupled receptor member F	MRGPRF	1.99349985173613	0.689784579806858	+	1.61304	0.619946
O75380	NADH dehydrogenase [ubiquinone] iron-sulfur protein 6, mitochondrial	NDUFS6	0.87974006785468	0.692139095730251		1.61568	0.618935
P63313	Thymosin beta-10	TMSB10	2.53590371806021	0.692978541056316	+	1.61662	0.618575
Q9BYI3	Hyccin	FAM126A	0.780812912495054	0.697903315226238		1.62215	0.616467
O75110	Probable phospholipid-transporting ATPase IIA	ATP9A	1.41055030397327	0.698660744561089	+	1.623	0.616144
Q9C093	Sperm flagellar protein 2	SPEF2	0.801863000705039	0.698896620008682		1.62326	0.616043
Q9NZZ3	Charged multivesicular body protein 5	CHMP5	1.08877595658933	0.699862798055015		1.62435	0.615631
Q8TAD7	Overexpressed in colon carcinoma 1 protein	OCC1	0.744183418128068	0.702144198947483		1.62692	0.614658
Q16850	Lanosterol 14-alpha demethylase	CYP51A1	1.00581130485682	0.703106986151802		1.62801	0.614248
P17252;P05771	Protein kinase C alpha type;Protein kinase C beta type	PRKCA;PRKCB	1.43985121202631	0.707095887925888	+	1.63251	0.612552
P04181	Ornithine aminotransferase, mitochondrial;Ornithine aminotransferase, hepatic form;Ornithine aminotransferase, renal form	OAT	5.9701758476953	0.7087525261773	+	1.63439	0.611849
O75521	Enoyl-CoA delta isomerase 2, mitochondrial	ECI2	2.57871159124007	0.709661059909397	+	1.63542	0.611464
P52788	Spermine synthase	SMS	3.16849739615283	0.715828153822155	+	1.64243	0.608856
Q99614	Tetratricopeptide repeat protein 1	TTC1	2.33473562452367	0.718048943413631	+	1.64496	0.607919
B1ANS9	WD repeat-containing protein 64	WDR64	1.46152214330913	0.719733132256401	+	1.64688	0.60721
Q6ZWT7	Lysophospholipid acyltransferase 2	MBOAT2	0.969793905170975	0.720659255981445		1.64793	0.60682
P62942	Peptidyl-prolyl cis-trans isomerase FKBP1A	FKBP1A	4.49402576604878	0.72098456488715	+	1.64831	0.606683
Q99538	Legumain	LGMN	2.15656923303102	0.722895516289604	+	1.65049	0.60588
Q9NS86	LanC-like protein 2	LANCL2	0.59817558780117	0.723370022243927		1.65103	0.605681
P08962	CD63 antigen	CD63	2.26945076177444	0.725388209025063	+	1.65335	0.604834
O76003	Glutaredoxin-3	GLRX3	0.689432839189695	0.729387919108074		1.65794	0.60316
Q16363	Laminin subunit alpha-4	LAMA4	1.87339086198485	0.729885949028862	+	1.65851	0.602952
Q16647	Prostacyclin synthase	PTGIS	4.75789637931119	0.732652028401695	+	1.66169	0.601797
P55884	Eukaryotic translation initiation factor 3 subunit B	EIF3B	1.16105234485149	0.734447055392796		1.66376	0.601048
Q9NUY8	TBC1 domain family member 23	TBC1D23	1.49354279230672	0.736511866251629	+	1.66614	0.600189
O14933	Ubiquitin/ISG15-conjugating enzyme E2 L6	UBE2L6	2.46834288823663	0.739534166124134	+	1.66964	0.598933
Q9H1K1	Iron-sulfur cluster assembly enzyme ISCU, mitochondrial	ISCU	0.67876452633798	0.740016301472981		1.67019	0.598733
Q9UL45	Biogenesis of lysosome-related organelles complex 1 subunit 6	BLOC1S6	0.708608042511386	0.740935219658745		1.67126	0.598351
O60271	C-Jun-amino-terminal kinase-interacting protein 4	SPAG9	1.73101549232809	0.741872999403213	+	1.67235	0.597963
Q7L523;Q5VZM2	Ras-related GTP-binding protein A;Ras-related GTP-binding protein B	RRAGA;RRAGB	1.4371577123032	0.741901185777451	+	1.67238	0.597951
Q9NVS9	Pyridoxine-5-phosphate oxidase	PNPO	0.916876784556706	0.747833251953125		1.67927	0.595497
O15294	UDP-N-acetylglucosamine--peptide N-acetylglucosaminyltransferase 110 kDa subunit	OGT	1.20661557354452	0.747942818535702		1.6794	0.595452
Q15637	Splicing factor 1	SF1	1.29317588466495	0.752410252888996		1.6846	0.593611
P49006	MARCKS-related protein	MARCKSL1	0.550250148707697	0.7532410091824		1.68558	0.593269
O95340	Bifunctional 3-phosphoadenosine 5-phosphosulfate synthase 2;Sulfate adenylyltransferase;Adenylyl-sulfate kinase	PAPSS2	1.73982989623974	0.756834665934246	+	1.68978	0.591793
O60701	UDP-glucose 6-dehydrogenase	UGDH	5.71593373773368	0.757464302910698	+	1.69052	0.591535
Q14392	Leucine-rich repeat-containing protein 32	LRRC32	1.10542746669056	0.761605368720161		1.69538	0.58984
Q9Y625	Glypican-6;Secreted glypican-6	GPC6	1.26066461676007	0.762269337972004		1.69616	0.589568
P54619	5-AMP-activated protein kinase subunit gamma-1	PRKAG1	0.419873997222473	0.762324227227104		1.69622	0.589546
P60228	Eukaryotic translation initiation factor 3 subunit E	EIF3E	0.503878804924001	0.76428837246365		1.69853	0.588744
P06737	Glycogen phosphorylase, liver form	PYGL	2.34453626520763	0.765272352430554	+	1.69969	0.588342
P52758	Ribonuclease UK114	HRSP12	0.697277228884031	0.767773946126304		1.70264	0.587323
Q149N8	E3 ubiquitin-protein ligase SHPRH	SHPRH	0.718331694534319	0.771099090576172		1.70657	0.585971
Q9BRX2	Protein pelota homolog	PELO	1.12036821018534	0.774649302164715		1.71077	0.584531
O15127	Secretory carrier-associated membrane protein 2	SCAMP2	0.510997907660598	0.777471542358398		1.71412	0.583388
P22105	Tenascin-X	TNXB	1.0030493426786	0.778294245402019		1.7151	0.583056
Q8N4C6	Ninein	NIN	1.32007659107325	0.778370539347328	+	1.71519	0.583025
Q9P299	Coatomer subunit zeta-2	COPZ2	0.723609756173015	0.780683729383679		1.71794	0.582091
P49321	Nuclear autoantigenic sperm protein	NASP	0.813261307303628	0.781567255655922		1.719	0.581734
Q13509	Tubulin beta-3 chain	TUBB3	4.73741804485298	0.782379574245876	+	1.71997	0.581407
Q7Z4R8	UPF0669 protein C6orf120	C6orf120	0.543799216056005	0.785232967800564		1.72337	0.580258
Q3LXA3	Bifunctional ATP-dependent dihydroxyacetone kinase/FAD-AMP lyase (cyclizing);ATP-dependent dihydroxyacetone kinase;FAD-AMP lyase (cyclizing)	DAK	1.43150990957135	0.785646438598633	+	1.72386	0.580092
P35237	Serpin B6	SERPINB6	2.63949327634953	0.786969502766926	+	1.72545	0.57956
P17813	Endoglin	ENG	3.26615874623597	0.794928232828777	+	1.73499	0.576372
Q16881	Thioredoxin reductase 1, cytoplasmic	TXNRD1	3.95059953082788	0.796852535671658	+	1.73731	0.575604
Q96GC9	Vacuole membrane protein 1	VMP1	1.03520457746639	0.797658920288086		1.73828	0.575282
Q562R1	Beta-actin-like protein 2	ACTBL2	0.255525490091295	0.799259821573891		1.74021	0.574644
P53999	Activated RNA polymerase II transcriptional coactivator p15	SUB1	0.745370328398553	0.800898234049477		1.74219	0.573992
P04424	Argininosuccinate lyase	ASL	1.44982245983872	0.803950203789604	+	1.74587	0.572779
P20337	Ras-related protein Rab-3B	RAB3B	1.43518904465244	0.804248597886829	+	1.74624	0.57266
Q10567	AP-1 complex subunit beta-1	AP1B1	0.645046410504728	0.808456844753689		1.75134	0.570992
P29218	Inositol monophosphatase 1	IMPA1	3.11947374669668	0.809864256117081	+	1.75305	0.570436
Q9UBQ5	Eukaryotic translation initiation factor 3 subunit K	EIF3K	0.667963395523365	0.815992567274304		1.76051	0.568018
Q92820	Gamma-glutamyl hydrolase	GGH	0.759842939786721	0.817105187310112		1.76187	0.56758
P54725	UV excision repair protein RAD23 homolog A	RAD23A	1.43012179922658	0.820220523410374	+	1.76568	0.566355
Q969N2	GPI transamidase component PIG-T	PIGT	0.763427118211779	0.826424492730037		1.77329	0.563925
O94886	CSC1-like protein 1	TMEM63A	0.352497066979074	0.82668177286784		1.7736	0.563825
Q13951	Core-binding factor subunit beta	CBFB	2.04351216468102	0.828052096896702	+	1.77529	0.563289
Q5MNZ9	WD repeat domain phosphoinositide-interacting protein 1	WIPI1	1.005143761475	0.832461039225262		1.78072	0.56157
Q9H3K6	BolA-like protein 2	BOLA2	1.55050792860155	0.836217668321396	+	1.78536	0.56011
A6NDU8	UPF0600 protein C5orf51	C5orf51	1.00380597454481	0.837165196736652		1.78654	0.559742
Q9UHD9	Ubiquilin-2	UBQLN2	0.956734814744819	0.842694388495552		1.7934	0.557601
P38919	Eukaryotic initiation factor 4A-III;Eukaryotic initiation factor 4A-III, N-terminally processed	EIF4A3	0.788740011711878	0.843556086222332		1.79447	0.557268
P10599	Thioredoxin	TXN	3.22525319876903	0.846976598103844	+	1.79873	0.555949
O14976	Cyclin-G-associated kinase	GAK	1.32109259470467	0.848751703898113	+	1.80094	0.555265
Q9NTX5	Ethylmalonyl-CoA decarboxylase	ECHDC1	1.34677122632153	0.848873986138237	+	1.80109	0.555218
Q92796	Disks large homolog 3	DLG3	0.428949380847421	0.849723603990345		1.80216	0.554891
Q9NTJ3	Structural maintenance of chromosomes protein 4	SMC4	1.97088504164101	0.852810117933487	+	1.80602	0.553705
O95140	Mitofusin-2	MFN2	1.59050931805355	0.852974997626411	+	1.80622	0.553642
P38435	Vitamin K-dependent gamma-carboxylase	GGCX	1.41388621707477	0.855973561604817	+	1.80998	0.552492
O75935	Dynactin subunit 3	DCTN3	1.30826096176242	0.858014424641929	+	1.81254	0.551711
Q9H7C4	Syncoilin	SYNC	1.87447032906972	0.859859678480358	+	1.81486	0.551006
P48509	CD151 antigen	CD151	1.16866653969943	0.864352544148762		1.82052	0.549293
P78357	Contactin-associated protein 1	CNTNAP1	1.36750142333228	0.865850660536026	+	1.82241	0.548723
P04080	Cystatin-B	CSTB	0.795723455213686	0.87343576219347		1.83202	0.545845
P46734	Dual specificity mitogen-activated protein kinase kinase 3	MAP2K3	4.2342446686861	0.874765608045792	+	1.83371	0.545342
Q8IXJ6	NAD-dependent protein deacetylase sirtuin-2	SIRT2	2.57067269955801	0.876399993896484	+	1.83579	0.544725
O75157	TSC22 domain family protein 2	TSC22D2	0.698788592672096	0.877550548977322		1.83725	0.544291
Q15121	Astrocytic phosphoprotein PEA-15	PEA15	2.9321483030159	0.87797525193956	+	1.83779	0.544131
P10321	HLA class I histocompatibility antigen, Cw-7 alpha chain	HLA-C	4.65472309058656	0.880373001098633	+	1.84085	0.543227
Q9UEY8	Gamma-adducin	ADD3	1.88795412227778	0.881969028049046	+	1.84289	0.542626
Q96L12	Calreticulin-3	CALR3	0.583795894742802	0.882513682047527		1.84358	0.542422
Q92530	Proteasome inhibitor PI31 subunit	PSMF1	0.352429301774487	0.886102888319229		1.84818	0.541074
Q9Y3C8	Ubiquitin-fold modifier-conjugating enzyme 1	UFC1	1.47953623764556	0.899180730183922	+	1.86501	0.536191
P28062	Proteasome subunit beta type-8	PSMB8	2.53995640488193	0.904286914401585	+	1.87162	0.534297
Q15800	Methylsterol monooxygenase 1	MSMO1	0.983042136121212	0.905289120144314		1.87292	0.533926
Q99685	Monoglyceride lipase	MGLL	3.19877525367567	0.910626941257053	+	1.87986	0.531954
P15924	Desmoplakin	DSP	2.09914508528289	0.922132703993054	+	1.89491	0.527728
P51153	Ras-related protein Rab-13	RAB13	2.37650085324202	0.922774420844185	+	1.89576	0.527494
P52895	Aldo-keto reductase family 1 member C2	AKR1C2	1.74778550580606	0.926562627156574	+	1.90074	0.52611
Q15286	Ras-related protein Rab-35	RAB35	0.839041195261122	0.927999920315212		1.90264	0.525586
Q9Y547	Intraflagellar transport protein 25 homolog	HSPB11	1.91103892403589	0.93358866373698	+	1.91002	0.523554
P83916	Chromobox protein homolog 1	CBX1	0.702637889399218	0.933624903361004		1.91007	0.523541
Q9P0V3	SH3 domain-binding protein 4	SH3BP4	1.73032954444756	0.934016333685978	+	1.91059	0.523399
P00736	Complement C1r subcomponent;Complement C1r subcomponent heavy chain;Complement C1r subcomponent light chain	C1R	2.59622697898466	0.936674329969616	+	1.91411	0.522436
O75911	Short-chain dehydrogenase/reductase 3	DHRS3	1.51146109424678	0.936782624986435	+	1.91425	0.522397
Q9Y4E8	Ubiquitin carboxyl-terminal hydrolase 15	USP15	1.69081455823038	0.938339445326065	+	1.91632	0.521833
Q99707	Methionine synthase	MTR	1.74928790469387	0.948806338840061	+	1.93027	0.518061
Q13228	Selenium-binding protein 1	SELENBP1	2.05042438610417	0.956411361694336	+	1.94048	0.515337
P62256	Ubiquitin-conjugating enzyme E2 H	UBE2H	1.43552359328422	0.96906238132053	+	1.95757	0.510838
Q9Y2D4	Exocyst complex component 6B	EXOC6B	0.720236634097629	0.975469377305775		1.96628	0.508574
Q8IZV5	Retinol dehydrogenase 10	RDH10	2.42683755001852	0.975620905558269	+	1.96649	0.508521
O60504	Vinexin	SORBS3	0.962952413364414	0.978527704874676		1.97045	0.507497
O14950	Myosin regulatory light chain 12B	MYL12B	0.883534406839355	0.984672758314346		1.97886	0.50534
P42224	Signal transducer and activator of transcription 1-alpha/beta	STAT1	8.6987880972943	0.996288087632923	+	1.99486	0.501288
Q8WZA0	Protein LZIC	LZIC	1.15249845294131	1.01674482557508		2.02335	0.49423
Q16630	Cleavage and polyadenylation specificity factor subunit 6	CPSF6	0.7968049757215	1.02497736612956		2.03493	0.491418
Q9Y282	Endoplasmic reticulum-Golgi intermediate compartment protein 3	ERGIC3	1.24975791446505	1.02703560723199		2.03783	0.490717
Q04828	Aldo-keto reductase family 1 member C1	AKR1C1	4.12132681379653	1.04564221700032	+	2.06429	0.484429
P68366	Tubulin alpha-4A chain	TUBA4A	0.543064188211241	1.05252986484104		2.07416	0.482122
P42330	Aldo-keto reductase family 1 member C3	AKR1C3	4.21035714260129	1.0530571407742	+	2.07492	0.481946
Q9UKI2	Cdc42 effector protein 3	CDC42EP3	1.68055786021543	1.06139882405599	+	2.08695	0.479167
P45973	Chromobox protein homolog 5	CBX5	0.832725391627563	1.06414349873861		2.09093	0.478257
Q9Y520	Protein PRRC2C	PRRC2C	1.77001752744993	1.08407825893826	+	2.12002	0.471694
P80404	4-aminobutyrate aminotransferase, mitochondrial	ABAT	0.534445656521838	1.08459006415473		2.12077	0.471526
Q9NVZ3	Adaptin ear-binding coat-associated protein 2	NECAP2	1.38054888477459	1.08905665079753	+	2.12735	0.470069
Q13464	Rho-associated protein kinase 1	ROCK1	0.510096004644135	1.10116492377387		2.14528	0.46614
P13726	Tissue factor	F3	3.83444148832919	1.11414972941081	+	2.16467	0.461963
A2A2Z9;Q8IVF6	Ankyrin repeat domain-containing protein 18B;Ankyrin repeat domain-containing protein 18A	ANKRD18B;ANKRD18A	0.687506246008557	1.11501248677572		2.16597	0.461687
P27144	Adenylate kinase 4, mitochondrial	AK4	3.63862853555321	1.1178716023763	+	2.17027	0.460773
Q15796;P84022;O15198	Mothers against decapentaplegic homolog 2;Mothers against decapentaplegic homolog 3;Mothers against decapentaplegic homolog 9	SMAD2;SMAD3;SMAD9	1.75082783835158	1.11906729804145	+	2.17207	0.460391
Q6UXB8	Peptidase inhibitor 16	PI16	1.60767498962685	1.13770336574978	+	2.2003	0.454482
Q9H788	SH2 domain-containing protein 4A	SH2D4A	6.09492607944402	1.14040035671658	+	2.20442	0.453634
Q5H9R7	Serine/threonine-protein phosphatase 6 regulatory subunit 3	PPP6R3	1.09996330953955	1.14870219760471		2.21714	0.451031
Q53EL6	Programmed cell death protein 4	PDCD4	2.41378688604804	1.15127012464735	+	2.22109	0.450229
O95319	CUGBP Elav-like family member 2	CELF2	2.53141381741617	1.17242622375488	+	2.2539	0.443675
Q16832	Discoidin domain-containing receptor 2	DDR2	2.17149279760853	1.17835553487142	+	2.26319	0.441855
Q9ULE4	Protein FAM184B	FAM184B	0.535289917482404	1.182831870185		2.27022	0.440486
Q5SRE5	Nucleoporin NUP188 homolog	NUP188	0.919543961642769	1.18510437011719		2.2738	0.439793
Q9HCU0	Endosialin	CD248	4.65998419986904	1.18572001987033	+	2.27477	0.439605
P35754	Glutaredoxin-1	GLRX	4.07786087795246	1.19367853800456	+	2.28735	0.437187
P07741	Adenine phosphoribosyltransferase	APRT	1.6133910782812	1.20971213446723	+	2.31291	0.432355
Q7Z3J2	UPF0505 protein C16orf62	C16orf62	1.12993386009212	1.23113865322537		2.34752	0.425981
P05783	Keratin, type I cytoskeletal 18	KRT18	1.49317300239259	1.23752170138889	+	2.35793	0.424101
O14684	Prostaglandin E synthase	PTGES	1.42519847693901	1.24098120795356	+	2.36359	0.423085
Q96HH9	GRAM domain-containing protein 3	GRAMD3	3.97439983702195	1.24862247043186	+	2.37614	0.42085
P60891	Ribose-phosphate pyrophosphokinase 1	PRPS1	6.33450349822496	1.25276904635959	+	2.38298	0.419642
Q12800	Alpha-globin transcription factor CP2	TFCP2	3.06031265055641	1.25624423556858	+	2.38873	0.418632
O15020	Spectrin beta chain, non-erythrocytic 2	SPTBN2	0.445928924530106	1.26476414998372		2.40288	0.416167
Q9H3U1	Protein unc-45 homolog A	UNC45A	1.32048285878075	1.27392768859863	+	2.41819	0.413532
Q8TDB6	E3 ubiquitin-protein ligase DTX3L	DTX3L	2.35179304923808	1.27731874254015	+	2.42388	0.412562
P26447	Protein S100-A4	S100A4	5.23089100557915	1.28640302022298	+	2.43919	0.409972
P26022	Pentraxin-related protein PTX3	PTX3	1.66741439061807	1.29097853766547	+	2.44694	0.408674
Q13442	28 kDa heat- and acid-stable phosphoprotein	PDAP1	1.03410560545238	1.29789585537381		2.4587	0.406719
Q9UBY9	Heat shock protein beta-7	HSPB7	3.49717058242875	1.30711279975043	+	2.47446	0.404129
Q8NCC3	Group XV phospholipase A2	PLA2G15	0.622780553033232	1.3194031185574		2.49563	0.400701
Q8NBJ4	Golgi membrane protein 1	GOLM1	0.72526623720719	1.32324239942763		2.50228	0.399636
Q27J81	Inverted formin-2	INF2	1.93368486588834	1.33046828375922	+	2.51484	0.397639
P04114	Apolipoprotein B-100;Apolipoprotein B-48	APOB	1.31601737978616	1.34234894646539	+	2.53564	0.394378
O15523	ATP-dependent RNA helicase DDX3Y	DDX3Y	2.49577448297844	1.35401874118381	+	2.55623	0.391201
P61587	Rho-related GTP-binding protein RhoE	RND3	1.76545829576453	1.35404332478841	+	2.55628	0.391194
Q12805	EGF-containing fibulin-like extracellular matrix protein 1	EFEMP1	1.7587274782378	1.35730425516764	+	2.56206	0.390311
P15153	Ras-related C3 botulinum toxin substrate 2	RAC2	4.03935384944447	1.36096805996365	+	2.56857	0.389321
P20336	Ras-related protein Rab-3A	RAB3A	2.34451169496685	1.37032932705349	+	2.5853	0.386803
O43598	2-deoxynucleoside 5-phosphate N-hydrolase 1	DNPH1	2.04402784396533	1.37981647915311	+	2.60235	0.384268
Q8TD55	Pleckstrin homology domain-containing family O member 2	PLEKHO2	1.93578157794085	1.39643033345541	+	2.63249	0.379868
Q16222	UDP-N-acetylhexosamine pyrophosphorylase;UDP-N-acetylgalactosamine pyrophosphorylase;UDP-N-acetylglucosamine pyrophosphorylase	UAP1	2.05382269827809	1.40001445346408	+	2.63904	0.378925
P16402	Histone H1.3	HIST1H1D	1.06670137280212	1.40292803446452		2.64438	0.378161
Q9P0S9	Transmembrane protein 14C	TMEM14C	1.58579892305089	1.4089904361301	+	2.65551	0.376575
O95861	3(2),5-bisphosphate nucleotidase 1	BPNT1	2.96402755395839	1.42713970608181	+	2.68913	0.371867
Q9UDY4	DnaJ homolog subfamily B member 4	DNAJB4	3.50948511835361	1.42809422810872	+	2.69091	0.371621
Q8IVF2	Protein AHNAK2	AHNAK2	2.87781519224883	1.43765004475911	+	2.70879	0.369168
Q13822	Ectonucleotide pyrophosphatase/phosphodiesterase family member 2	ENPP2	3.31793277276127	1.44977675543891	+	2.73166	0.366078
P69905	Hemoglobin subunit alpha	HBA1	1.42370407749041	1.48072157965766	+	2.79088	0.35831
Q9BPU6	Dihydropyrimidinase-related protein 5	DPYSL5	2.28880728227057	1.49570443895128	+	2.82002	0.354608
Q5T7M9	Protein FAM69A	FAM69A	1.25243268111695	1.50326877170139		2.83484	0.352753
Q9Y5P4	Collagen type IV alpha-3-binding protein	COL4A3BP	2.92222827685784	1.52861722310384	+	2.88509	0.346609
Q96G03	Phosphoglucomutase-2	PGM2	1.69207564013492	1.53850661383735	+	2.90494	0.344242
O75506	Heat shock factor-binding protein 1	HSBP1	0.999337123490278	1.57411744859483		2.97753	0.335849
Q9BTZ2;Q6PKH6	Dehydrogenase/reductase SDR family member 4;Dehydrogenase/reductase SDR family member 4-like 2	DHRS4;DHRS4L2	4.81823108892649	1.61745495266385	+	3.06833	0.32591
Q6P179	Endoplasmic reticulum aminopeptidase 2	ERAP2	5.56725083561613	1.64846081203885	+	3.13499	0.31898
Q8IYT4	Katanin p60 ATPase-containing subunit A-like 2	KATNAL2	1.07460512968333	1.66327010260688		3.16734	0.315723
P02511	Alpha-crystallin B chain	CRYAB	8.06669471390274	1.73111258612739	+	3.31984	0.30122
Q6UW02	Cytochrome P450 20A1	CYP20A1	0.761385627937075	1.74068027072483		3.34193	0.299229
O15075	Serine/threonine-protein kinase DCLK1	DCLK1	6.93929201124849	1.75569174024794	+	3.37688	0.296131
Q09MP3	RAD51-associated protein 2	RAD51AP2	1.03435949135009	1.76943524678548		3.4092	0.293324
P47895	Aldehyde dehydrogenase family 1 member A3	ALDH1A3	4.10975465310677	1.78984451293945	+	3.45778	0.289203
Q15847	Adipogenesis regulatory factor	ADIRF	3.77666365943686	1.83353530036079	+	3.56409	0.280576
Q8TEX9	Importin-4	IPO4	1.15514972607809	1.86471345689561		3.64196	0.274578
P24666	Low molecular weight phosphotyrosine protein phosphatase	ACP1	2.08509131882003	1.87883800930447	+	3.67779	0.271903
Q9H4A6	Golgi phosphoprotein 3	GOLPH3	0.754985868899531	1.93878671858046		3.83383	0.260836
Q6DKJ4	Nucleoredoxin	NXN	2.06142912718836	1.97625944349501	+	3.93472	0.254148
P12277	Creatine kinase B-type	CKB	4.79958680775166	1.9853589799669	+	3.95961	0.25255
O95070	Protein YIF1A	YIF1A	2.49363436164535	2.05026986863878	+	4.14183	0.241439
P05121	Plasminogen activator inhibitor 1	SERPINE1	1.62931500799642	2.06118308173286	+	4.17328	0.239619
Q8WUJ3	Cell migration-inducing and hyaluronan-binding protein	CEMIP	7.50977125263492	2.21702808803982	+	4.64935	0.215084
Q99541	Perilipin-2	PLIN2	4.60570150486333	2.37576505872938	+	5.19011	0.192674
Q12849	G-rich sequence factor 1	GRSF1	2.335199691141	2.47552956475152	+	5.56171	0.179801
Q9BW60	Elongation of very long chain fatty acids protein 1	ELOVL1	0.774816932338046	2.48944515652127		5.61562	0.178075
Q8WWM9	Cytoglobin	CYGB	7.92594801089673	2.58383623758952	+	5.99532	0.166797
P20020	Plasma membrane calcium-transporting ATPase 1	ATP2B1	2.09961654739687	2.74435022142199	+	6.70088	0.149234
P56715	Oxygen-regulated protein 1	RP1	1.25808125380908	3.4596741994222		11.0018	0.0908938
Q9UPV0	Centrosomal protein of 164 kDa	CEP164	2.1216587297788	3.47886085510254	+	11.1491	0.089693
P17661	Desmin	DES	6.11716490984389	3.98025533888075	+	15.7825	0.0633613
P05091	Aldehyde dehydrogenase, mitochondrial	ALDH2	7.64760654325231	4.24210993448893	+	18.9235	0.0528442
