## Supplemental dataset 3 for "Biochemical and neurophysiological effects of deficiency of the mitochondrial import protein TIMM50"

### Sheet: Scr vs Sh2
Majority protein IDs	Protein names	Gene names	Student's T-test Difference Sh2_Scr control	-Log Student's T-test p-value Sh2_Scr control	Student's T-test Significant Sh2_Scr control	Fold change	Inverted fold change
O70340	Neuronal pentraxin-2	Nptx2	-2.67010392083062	3.67218366198751	+	0.157115	6.36475
Q8C9S4	Coiled-coil domain-containing protein 186	Ccdc186	-2.4296883477105	1.72043845174062	+	0.185606	5.38777
Q8VCD6	Receptor expression-enhancing protein 2	Reep2	-1.74848895602756	4.33997500373744	+	0.297613	3.36006
Q91WK1	SPRY domain-containing protein 4	Spryd4	-1.58760113186306	4.21638351652202	+	0.332724	3.00549
P0C7L0	WAS/WASL-interacting protein family member 3	Wipf3	-1.46394856770833	4.78923006656538	+	0.3625	2.75862
Q9R0N5	Synaptotagmin-5	Syt5	-1.38955031500922	0.913792176494683		0.381684	2.61997
P63248	cAMP-dependent protein kinase inhibitor alpha	Pkia	-1.31797493828667	2.06450222811135	+	0.401098	2.49316
Q61599	Rho GDP-dissociation inhibitor 2	Arhgdib	-1.30107794867622	3.35694924891231	+	0.405823	2.46413
Q8K2V6	Importin-11	Ipo11	-1.29644224378798	1.97274106222843	+	0.407129	2.45622
Q9JM63	ATP-sensitive inward rectifier potassium channel 10	Kcnj10	-1.2866948445638	2.48226678219912	+	0.409889	2.43968
Q8BPQ7	Small G protein signaling modulator 1	Sgsm1	-1.28384971618652	2.24354536746098	+	0.410698	2.43488
Q9WVE8	Protein kinase C and casein kinase substrate in neurons protein 2	Pacsin2	-1.25882403055827	3.23668550398629	+	0.417884	2.39301
P47867	Secretogranin-3	Scg3	-1.2567335764567	1.63622401721812	+	0.41849	2.38954
Q7TMD7	Desmoglein-4	Dsg4	-1.22407235039605	1.73887017592529	+	0.428073	2.33605
Q9QYF1	Retinol dehydrogenase 11	Rdh11	-1.22120242648655	4.98285683413725	+	0.428925	2.33141
Q99LH2	Phosphatidylserine synthase 1	Ptdss1	-1.21891064114041	2.53112406505881	+	0.429607	2.32771
P13707	Glycerol-3-phosphate dehydrogenase [NAD(+)], cytoplasmic	Gpd1	-1.20802137586805	3.4646373693598	+	0.432862	2.31021
Q9D7A6	Signal recognition particle 19 kDa protein	Srp19	-1.20400216844347	2.91272560372362	+	0.434069	2.30378
P63141	Potassium voltage-gated channel subfamily A member 2	Kcna2	-1.20053821139865	2.6084653486929	+	0.435113	2.29825
Q8K2Q9	Shootin-1	Kiaa1598	-1.17226833767361	6.74104861640542	+	0.443723	2.25366
Q9DCB4	cAMP-regulated phosphoprotein 21	Arpp21	-1.16596137152778	1.63693758141653	+	0.445667	2.24383
P63089	Pleiotrophin	Ptn	-1.15435473124186	1.98749935422133	+	0.449267	2.22585
Q8VCH8	UBX domain-containing protein 4	Ubxn4	-1.14889441596137	0.886030839437698		0.450971	2.21744
Q80TK0	Uncharacterized protein KIAA1107	Kiaa1107	-1.10623020595974	3.3358539414397	+	0.464506	2.15282
Q8K370	Acyl-CoA dehydrogenase family member 10	Acad10	-1.09512159559462	2.19357384363954	+	0.468097	2.13631
P04370	Myelin basic protein	Mbp	-1.09059630499946	1.41318144615345	+	0.469567	2.12962
Q08509	Epidermal growth factor receptor kinase substrate 8	Eps8	-1.0787730746799	1.91130698621742	+	0.473431	2.11224
Q99J85	Neuronal pentraxin receptor	Nptxr	-1.07728915744357	2.94265918925812	+	0.473918	2.11007
Q8R3D1	TBC1 domain family member 13	Tbc1d13	-1.07005479600695	5.12204322568603	+	0.476301	2.09951
Q9D880	Mitochondrial import inner membrane translocase subunit TIM50	Timm50	-1.05290857950846	7.51140947339466	+	0.481995	2.07471
Q8BXN9	Transmembrane protein 87A	Tmem87a	-1.04381688435873	2.12936879669779	+	0.485043	2.06167
Q80WM4	Hyaluronan and proteoglycan link protein 4	Hapln4	-1.04206169976129	1.82341104603283	+	0.485633	2.05917
Q6ZQ58	La-related protein 1	Larp1	-1.0380810631646	3.0843890559861	+	0.486975	2.05349
Q3UYC0	Protein phosphatase 1H	Ppm1h	-1.01299455430773	5.22479837795315	+	0.495517	2.0181
Q9QZF2	Glypican-1;Secreted glypican-1	Gpc1	-0.999640358818905	3.67081937269514	+	0.500125	1.9995
Q91YQ3	Cold shock domain-containing protein C2	Csdc2	-0.990062713623047	6.64714665344977	+	0.503456	1.98627
Q9D0E3	LysM and putative peptidoglycan-binding domain-containing protein 1	Lysmd1	-0.976093928019207	0.714917982262863		0.508354	1.96713
Q9JKZ2	Sodium/myo-inositol cotransporter	Slc5a3	-0.961531533135307	1.79928636569251	+	0.513511	1.94738
Q8R1V4	Transmembrane emp24 domain-containing protein 4	Tmed4	-0.956171671549477	0.900424351332644		0.515423	1.94015
P11031	Activated RNA polymerase II transcriptional coactivator p15	Sub1	-0.942739274766708	0.772373613057166		0.520244	1.92217
Q03517	Secretogranin-2;Secretoneurin;Manserin	Scg2	-0.940111584133572	1.37387646399768	+	0.521193	1.91868
P15379	CD44 antigen	Cd44	-0.934808731079102	2.06019299611153	+	0.523112	1.91164
Q9QXL1	Kinesin-like protein KIF21B	Kif21b	-0.923120710584854	1.86703069182816	+	0.527367	1.89621
Q8R0A7	Uncharacterized protein KIAA0513	Kiaa0513	-0.922839906480579	8.40575341447727	+	0.52747	1.89584
Q3UI43	BRISC and BRCA1-A complex member 1	Babam1	-0.912488301595054	2.0412795094747	+	0.531268	1.88229
O70480	Vesicle-associated membrane protein 4	Vamp4	-0.909970813327366	1.26876761108311		0.532196	1.87901
Q9D6S7	Ribosome-recycling factor, mitochondrial	Mrrf	-0.905556148952908	1.37053654694532	+	0.533827	1.87327
B2RX12	Canalicular multispecific organic anion transporter 2	Abcc3	-0.874878141615124	1.15355315530748		0.5453	1.83385
Q9CYT6	Adenylyl cyclase-associated protein 2	Cap2	-0.873369004991318	10.0233263374228	+	0.545871	1.83194
P27545	Ceramide synthase 1	Cers1	-0.86871655782064	1.4277728660203	+	0.547634	1.82604
P70175	Disks large homolog 3	Dlg3	-0.855501810709637	3.29237216486504	+	0.552673	1.80939
Q7TSK3	Protocadherin-8	Pcdh8	-0.847267362806534	0.833517813486292		0.555837	1.79909
Q9CY16	28S ribosomal protein S28, mitochondrial	Mrps28	-0.841970019870335	1.56207241091659	+	0.557881	1.7925
P59279	Ras-related protein Rab-2B	Rab2b	-0.840422312418621	1.48724516603845	+	0.55848	1.79057
Q9CQK7	RWD domain-containing protein 1	Rwdd1	-0.839216868082683	4.3582161791955	+	0.558947	1.78908
Q9D2U5	N-alpha-acetyltransferase 38, NatC auxiliary subunit	Naa38	-0.836354573567707	1.9379590233639	+	0.560057	1.78553
Q3U2P1	Protein transport protein Sec24A	Sec24a	-0.833464940388996	2.82834196527462	+	0.56118	1.78196
Q9Z127	Large neutral amino acids transporter small subunit 1	Slc7a5	-0.820174958970814	2.40010008374844	+	0.566373	1.76562
Q64152	Transcription factor BTF3	Btf3	-0.820080439249676	1.11546946551542		0.56641	1.7655
P03899	NADH-ubiquinone oxidoreductase chain 3	Mtnd3	-0.818507088555229	1.06777171648899		0.567028	1.76358
Q9CZP5	Mitochondrial chaperone BCS1	Bcs1l	-0.805056465996635	2.36481961857801	+	0.57234	1.74721
Q91YH5	Atlastin-3	Atl3	-0.803399403889976	1.37892882759329	+	0.572997	1.74521
P47740	Fatty aldehyde dehydrogenase	Aldh3a2	-0.797710842556427	6.98728794562277	+	0.575261	1.73834
O35143	ATPase inhibitor, mitochondrial	Atpif1	-0.793662601047092	0.749250815597183		0.576878	1.73347
O08582	GTP-binding protein 1	Gtpbp1	-0.793020248413086	1.97128571346889	+	0.577135	1.7327
Q3UHD6	Sorting nexin-27	Snx27	-0.790630552503799	3.31657658226828	+	0.578091	1.72983
Q0VGU4		Vgf	-0.779614130655926	1.55177035693028	+	0.582523	1.71667
Q8BMQ2	General transcription factor 3C polypeptide 4	Gtf3c4	-0.776835335625542	0.899416656526044		0.583646	1.71337
Q69ZS6	Synaptic vesicle glycoprotein 2C	Sv2c	-0.771482891506619	0.991675506037946		0.585815	1.70702
P59017	Bcl-2-like protein 13	Bcl2l13	-0.770250744289822	6.5901567427812	+	0.586316	1.70557
Q8C5W3	Tubulin-specific chaperone cofactor E-like protein	Tbcel	-0.767990324232315	2.60664528926759	+	0.587235	1.7029
Q6NS82	Protein FAM134A	Fam134a	-0.765907075670032	1.07463743068355		0.588084	1.70044
Q5U4E0	Lipoma HMGIC fusion partner-like 4 protein	Lhfpl4	-0.762930340237087	1.61169474694977	+	0.589298	1.69693
P01899;P01897;P01896	H-2 class I histocompatibility antigen, D-B alpha chain;H-2 class I histocompatibility antigen, L-D alpha chain;H-2 class I histocompatibility antigen, alpha chain	H2-D1;H2-L	-0.754574457804363	2.64388607761107	+	0.592721	1.68713
Q922H9	Zinc finger protein 330	Znf330	-0.752821180555557	1.67323100144136	+	0.593442	1.68508
P14576	Signal recognition particle 54 kDa protein	Srp54	-0.750370873345268	6.60448966674282	+	0.594451	1.68223
Q9D8W7	OCIA domain-containing protein 2	Ociad2	-0.74633280436198	4.56648506404811	+	0.596117	1.67752
Q8K0P3	TLD domain-containing protein 1	Tldc1	-0.743359883626304	3.00363353015379	+	0.597347	1.67407
Q9Z0S9	Prenylated Rab acceptor protein 1	Rabac1	-0.742600970798069	1.74984294032516	+	0.597661	1.67319
Q80U87	Ubiquitin carboxyl-terminal hydrolase 8	Usp8	-0.73926713731554	0.640182576270163		0.599044	1.66933
Q9D1A2	Cytosolic non-specific dipeptidase	Cndp2	-0.738291634453667	12.8707536194773	+	0.599449	1.6682
O35166	Golgi SNAP receptor complex member 2	Gosr2	-0.738092634412975	1.3448000149162	+	0.599531	1.66797
Q5SWP3	NAC-alpha domain-containing protein 1	Nacad	-0.737353006998696	2.4891805514178	+	0.599839	1.66711
Q8K2C7	Protein OS-9	Os9	-0.733813179863823	1.33778798705806	+	0.601312	1.66303
Q6ZPU9	KIF1-binding protein	Kbp	-0.732745064629452	3.15280269939247	+	0.601758	1.6618
Q99P47	Contactin-associated protein-like 4	Cntnap4	-0.73262765672472	0.673828089243976		0.601807	1.66166
Q8BH93	MAPK-interacting and spindle-stabilizing protein-like	Mapk1ip1l	-0.732223086886936	0.968902187472353		0.601976	1.6612
P97822	Acidic leucine-rich nuclear phosphoprotein 32 family member E	Anp32e	-0.717748853895401	0.827074785491765		0.608045	1.64461
Q8BJI1	Sodium-dependent neutral amino acid transporter SLC6A17	Slc6a17	-0.715059704250759	3.92621584510293	+	0.60918	1.64155
P46096	Synaptotagmin-1	Syt1	-0.712920082939995	10.1288964167303	+	0.610084	1.63912
Q8C0P5	Coronin-2A	Coro2a	-0.712525897555881	1.23974832501043		0.610251	1.63867
Q8VD75	Huntingtin-interacting protein 1	Hip1	-0.71148363749186	2.47619227981155	+	0.610692	1.63749
P53702	Cytochrome c-type heme lyase	Hccs	-0.707825130886501	1.31197274727233	+	0.612242	1.63334
Q9D1N9	39S ribosomal protein L21, mitochondrial	Mrpl21	-0.706456714206272	0.655107494892629		0.612823	1.63179
Q3TJD7	PDZ and LIM domain protein 7	Pdlim7	-0.706140730116104	1.50918624170407	+	0.612958	1.63143
Q8CC35	Synaptopodin	Synpo	-0.704850938585071	1.6930885543885	+	0.613506	1.62998
Q9D1H7	Golgi to ER traffic protein 4 homolog	Get4	-0.704368167453342	1.25189413896801		0.613711	1.62943
Q58A65	C-Jun-amino-terminal kinase-interacting protein 4	Spag9	-0.704135682847767	1.88924367025034	+	0.61381	1.62917
Q8BIG7	Catechol O-methyltransferase domain-containing protein 1	Comtd1	-0.703766504923504	0.554481282858112		0.613967	1.62875
P41216	Long-chain-fatty-acid--CoA ligase 1	Acsl1	-0.703248129950627	9.39388415478005	+	0.614188	1.62817
Q0VE82	Copine-7	Cpne7	-0.70217620001899	2.6818286444872	+	0.614644	1.62696
Q9JHJ0	Tropomodulin-3	Tmod3	-0.700059043036568	0.818908191738602		0.615547	1.62457
Q8BTS4	Nuclear pore complex protein Nup54	Nup54	-0.697497049967446	0.462030161596873		0.616641	1.62169
Q9DB75	Cell death-inducing p53-target protein 1	Cdip1	-0.694404602050781	1.42385313373867	+	0.617964	1.61822
Q9D0G0	28S ribosomal protein S30, mitochondrial	Mrps30	-0.693655861748589	0.984764134642843		0.618285	1.61738
Q8BR63	Protein FAM177A1	Fam177a1	-0.69306140475803	0.88807446520096		0.61854	1.61671
Q99N87	28S ribosomal protein S5, mitochondrial	Mrps5	-0.690847184922962	1.29580706493652		0.61949	1.61423
Q8C7M3	E3 ubiquitin-protein ligase TRIM9	Trim9	-0.688450283474392	6.43665066510026	+	0.62052	1.61155
Q6PD19	UPF0668 protein C10orf76 homolog		-0.688426971435547	3.40276553626558	+	0.62053	1.61153
P00920	Carbonic anhydrase 2	Ca2	-0.685436460706924	0.93544445451056		0.621818	1.60819
Q9Z1T6	1-phosphatidylinositol 3-phosphate 5-kinase	Pikfyve	-0.682773166232639	1.13168052275893		0.622967	1.60522
Q8CAA7	Glucose 1,6-bisphosphate synthase	Pgm2l1	-0.681064181857636	4.38507474137894	+	0.623705	1.60332
Q8BYM5	Neuroligin-3	Nlgn3	-0.674860424465603	4.58569553514811	+	0.626393	1.59644
Q80U30	Protein CLEC16A	Clec16a	-0.674776289198135	0.666906431450498		0.626429	1.59635
Q64339	Ubiquitin-like protein ISG15	Isg15	-0.674299452039929	0.566881030677388		0.626636	1.59582
P62858	40S ribosomal protein S28	Rps28	-0.673692067464195	0.381371434800118		0.6269	1.59515
O88746	Target of Myb protein 1	Tom1	-0.672462251451282	2.96644811010133	+	0.627435	1.59379
Q99PW4	TP53-regulating kinase	Tp53rk	-0.671977149115669	0.785803631515787		0.627646	1.59325
Q9CR95	Adaptin ear-binding coat-associated protein 1	Necap1	-0.670264350043404	5.15865309440442	+	0.628392	1.59136
Q8BGZ1	Hippocalcin-like protein 4	Hpcal4	-0.669355392456055	3.56754449401805	+	0.628788	1.59036
Q9CR23	Transmembrane protein 9	Tmem9	-0.66494475470649	0.599112179835597		0.630713	1.58551
A2RSJ4	UHRF1-binding protein 1-like	Uhrf1bp1l	-0.663311216566299	1.0123508069715		0.631427	1.58371
Q8VHC3	Selenoprotein M	Selm	-0.660647286309139	1.5790757483434	+	0.632594	1.58079
O88951	Protein lin-7 homolog B	Lin7b	-0.660469479031033	1.58117009530224	+	0.632672	1.5806
Q9QXG2	Rab proteins geranylgeranyltransferase component A 1	Chm	-0.659759521484375	1.02126267531547		0.632984	1.57982
Q9CQP2	Trafficking protein particle complex subunit 2	Trappc2	-0.659480200873482	0.786305881623546		0.633106	1.57951
P16330	2,3-cyclic-nucleotide 3-phosphodiesterase	Cnp	-0.656970765855576	1.69941698677674	+	0.634209	1.57677
Q91YD9	Neural Wiskott-Aldrich syndrome protein	Wasl	-0.653904385036892	6.76486430915109	+	0.635558	1.57342
Q80YS6	Actin filament-associated protein 1	Afap1	-0.653849283854168	4.45239665008491	+	0.635582	1.57336
Q60766	Immunity-related GTPase family M protein 1	Irgm1	-0.652508417765301	0.58382864552884		0.636173	1.5719
A6H6E9	Tetratricopeptide repeat protein 23-like	Ttc23l	-0.646189795600044	1.08675905351079		0.638966	1.56503
Q9CYL5	Golgi-associated plant pathogenesis-related protein 1	Glipr2	-0.641717910766602	2.28931378313704	+	0.640949	1.56019
Q9Z1E4	Glycogen [starch] synthase, muscle	Gys1	-0.641450246175133	2.91149677494286	+	0.641068	1.5599
Q9QYR6	Microtubule-associated protein 1A;MAP1A heavy chain;MAP1 light chain LC2	Map1a	-0.641231536865234	8.25013256201342	+	0.641165	1.55966
Q8CE50	Sorting nexin-30	Snx30	-0.64074198404948	0.987383120242529		0.641383	1.55913
O35098	Dihydropyrimidinase-related protein 4	Dpysl4	-0.639191733466255	7.66589594668809	+	0.642073	1.55746
Q9CR60	Vesicle transport protein GOT1B	Golt1b	-0.632062911987305	1.84987500837003	+	0.645253	1.54978
Q9QZ73	DCN1-like protein 1	Dcun1d1	-0.631294674343533	1.79349325380019	+	0.645597	1.54895
P55821	Stathmin-2	Stmn2	-0.631086773342556	0.534017434897327		0.64569	1.54873
Q8BMA6	Signal recognition particle subunit SRP68	Srp68	-0.626906077067055	2.24489998507693	+	0.647564	1.54425
Q8BJS7	Microtubule-associated protein 10	Map10	-0.626623153686523	0.547844329145562		0.647691	1.54395
P11404	Fatty acid-binding protein, heart	Fabp3	-0.616706636216904	3.28097670474868	+	0.652158	1.53337
P59481	VIP36-like protein	Lman2l	-0.615121841430664	0.506929969039951		0.652875	1.53169
Q8C419	Probable G-protein coupled receptor 158	Gpr158	-0.615064197116428	1.96474768906119	+	0.652901	1.53163
P97313	DNA-dependent protein kinase catalytic subunit	Prkdc	-0.608918719821506	0.62742515145909		0.655688	1.52512
Q99N93	39S ribosomal protein L16, mitochondrial	Mrpl16	-0.604898240831165	1.94715419174565	+	0.657518	1.52087
Q8R191	Synaptogyrin-3	Syngr3	-0.604086346096462	3.9778760318157	+	0.657888	1.52002
Q9ERT9	Protein phosphatase 1 regulatory subunit 1A	Ppp1r1a	-0.601601282755531	3.98186530869112	+	0.659022	1.5174
O88736	3-keto-steroid reductase	Hsd17b7	-0.599117279052734	0.989038042795654		0.660158	1.51479
Q8R361	Rab11 family-interacting protein 5	Rab11fip5	-0.594204372829861	3.79346319338717	+	0.66241	1.50964
Q8R4S0	Protein phosphatase 1 regulatory subunit 14C	Ppp1r14c	-0.591232723659939	1.54355768881488	+	0.663775	1.50653
Q8BMF3	NADP-dependent malic enzyme, mitochondrial	Me3	-0.58636156717936	0.540142831450159		0.66602	1.50146
Q80VP0	Tectonin beta-propeller repeat-containing protein 1	Tecpr1	-0.586286968655056	0.581252526868771		0.666055	1.50138
Q91YX5	Acyl-CoA:lysophosphatidylglycerol acyltransferase 1	Lpgat1	-0.585682339138454	1.49871788527496	+	0.666334	1.50075
Q5SW19	Clustered mitochondria protein homolog	Cluh	-0.58482551574707	3.48592851976397	+	0.66673	1.49986
O70161	Phosphatidylinositol 4-phosphate 5-kinase type-1 gamma	Pip5k1c	-0.584529028998478	5.95841193891539	+	0.666867	1.49955
Q9WV69	Dematin	Dmtn	-0.58188523186578	4.13745470980143	+	0.66809	1.4968
Q9D964	Glycine amidinotransferase, mitochondrial	Gatm	-0.578680674235027	1.68646925984336	+	0.669576	1.49348
Q922D4	Serine/threonine-protein phosphatase 6 regulatory subunit 3	Ppp6r3	-0.573172251383465	0.642338652846066		0.672137	1.48779
Q8K2H2	OTU domain-containing protein 6B	Otud6b	-0.572994232177734	0.73159566144711		0.67222	1.48761
Q8R1F6	Protein HID1	Hid1	-0.57116911146376	2.32131108129026	+	0.673071	1.48573
Q6R5N8	Toll-like receptor 13	Tlr13	-0.571139441596134	0.497244616064025		0.673085	1.4857
Q60597	2-oxoglutarate dehydrogenase, mitochondrial	Ogdh	-0.570829179551868	8.38524768831313	+	0.67323	1.48538
Q8BTV2	Cleavage and polyadenylation specificity factor subunit 7	Cpsf7	-0.570052464803059	0.724845757029718		0.673592	1.48458
Q8R0X7	Sphingosine-1-phosphate lyase 1	Sgpl1	-0.566953870985245	1.17430290759984		0.675041	1.48139
Q6PNC0	DmX-like protein 1	Dmxl1	-0.566787295871311	0.863724734270781		0.675119	1.48122
Q922Q9	Chitinase domain-containing protein 1	Chid1	-0.562380472819012	1.44764058924957	+	0.677184	1.4767
P61620	Protein transport protein Sec61 subunit alpha isoform 1	Sec61a1	-0.562148623996311	0.858378710927579		0.677293	1.47647
Q9CQ79	Thioredoxin domain-containing protein 9	Txndc9	-0.561904695298935	2.06936775146088	+	0.677407	1.47622
Q9CRA4	Methylsterol monooxygenase 1	Msmo1	-0.561580869886612	2.10659763021717	+	0.677559	1.47589
Q9D3P8	Plasminogen receptor (KT)	Plgrkt	-0.559563742743599	0.917353489750191		0.678507	1.47382
Q8BXR1	Probable cationic amino acid transporter	Slc7a14	-0.558828989664715	1.86205773565289	+	0.678853	1.47307
P60670	Nuclear protein localization protein 4 homolog	Nploc4	-0.557557000054253	4.82886976270642	+	0.679452	1.47177
Q8BTG3	T-complex protein 11-like protein 1	Tcp11l1	-0.557069566514759	2.06746796475626	+	0.679681	1.47128
Q80ZW2	Protein THEM6	Them6	-0.557060877482098	2.04428576295753	+	0.679685	1.47127
P57759	Endoplasmic reticulum resident protein 29	Erp29	-0.555578443739151	4.85232255052294	+	0.680384	1.46976
Q9EP72	ER membrane protein complex subunit 7	Emc7	-0.555554495917427	0.600759300602131		0.680395	1.46973
Q63912	Oligodendrocyte-myelin glycoprotein	Omg	-0.554395887586807	0.526650800347334		0.680942	1.46855
P21981	Protein-glutamine gamma-glutamyltransferase 2	Tgm2	-0.553615781995983	0.936699582732609		0.68131	1.46776
Q8C996	Transmembrane protein 163	Tmem163	-0.552185694376625	1.2318214292595		0.681986	1.46631
P51855	Glutathione synthetase	Gss	-0.550731023152668	3.7088664318806	+	0.682674	1.46483
Q80UY2	E3 ubiquitin-protein ligase KCMF1	Kcmf1	-0.550309922960071	0.77707092961606		0.682873	1.4644
Q99JF5	Diphosphomevalonate decarboxylase	Mvd	-0.549639595879448	0.389566739915555		0.683191	1.46372
Q60790	Ras GTPase-activating protein 3	Rasa3	-0.549532996283638	1.13786817842137		0.683241	1.46361
Q8BX70	Vacuolar protein sorting-associated protein 13C	Vps13c	-0.548581441243488	0.358184822550522		0.683692	1.46265
P56546	C-terminal-binding protein 2	Ctbp2	-0.547328101264107	0.370269389437991		0.684286	1.46138
P54830	Tyrosine-protein phosphatase non-receptor type 5	Ptpn5	-0.546741061740448	0.913341616766436		0.684565	1.46078
P97783	Protein AF1q	Mllt11	-0.545761108398438	2.7306088604459	+	0.68503	1.45979
Q91VW3	SH3 domain-binding glutamic acid-rich-like protein 3	Sh3bgrl3	-0.544545279608833	3.79102856888935	+	0.685607	1.45856
Q9CQX8	28S ribosomal protein S36, mitochondrial	Mrps36	-0.544506496853298	2.95900705815691	+	0.685626	1.45852
P51655	Glypican-4;Secreted glypican-4	Gpc4	-0.544210433959961	5.646567956374	+	0.685767	1.45822
Q8VHI6	Wiskott-Aldrich syndrome protein family member 3	Wasf3	-0.543862024943035	0.897063813616242		0.685932	1.45787
Q9DCD6;Q8R3R8	Gamma-aminobutyric acid receptor-associated protein;Gamma-aminobutyric acid receptor-associated protein-like 1	Gabarap;Gabarapl1	-0.5435430738661	0.521209660702082		0.686084	1.45755
Q61165	Sodium/hydrogen exchanger 1	Slc9a1	-0.541358523898655	1.17484452636643		0.687124	1.45534
Q9D074	E3 ubiquitin-protein ligase MGRN1	Mgrn1	-0.53637589348687	1.50106442331316	+	0.689501	1.45032
Q8K0T4	Katanin p60 ATPase-containing subunit A-like 1	Katnal1	-0.536228391859265	0.742567615011151		0.689571	1.45018
Q9D1G2	Phosphomevalonate kinase	Pmvk	-0.534909566243488	2.19969279781801	+	0.690202	1.44885
Q149F3	Eukaryotic peptide chain release factor GTP-binding subunit ERF3B	Gspt2	-0.534745958116321	1.25528957155118		0.69028	1.44869
Q3TC33	Coiled-coil domain-containing protein 127	Ccdc127	-0.532253265380859	1.03845468964552		0.691474	1.44619
Q9D428	Golgin subfamily A member 7B	GOLGA7B	-0.53190803527832	1.1647463712975		0.691639	1.44584
Q6PAM0	5-AMP-activated protein kinase subunit beta-2	Prkab2	-0.530037138197159	1.23564298367291		0.692537	1.44397
Q9DAU1	Protein canopy homolog 3	Cnpy3	-0.527131610446506	3.27674192824735	+	0.693933	1.44106
Q9CR20	Immediate early response 3-interacting protein 1	Ier3ip1	-0.526704152425129	0.785104043777595		0.694139	1.44063
Q91VJ4	Serine/threonine-protein kinase 38	Stk38	-0.524741702609592	0.401066983639406		0.695084	1.43868
P28741	Kinesin-like protein KIF3A	Kif3a	-0.52392069498698	1.40750894566673	+	0.695479	1.43786
Q8VCN9	Tubulin-specific chaperone C	Tbcc	-0.522305382622616	0.78931771370761		0.696258	1.43625
Q8JZR6	Electroneutral sodium bicarbonate exchanger 1	Slc4a8	-0.521816041734482	2.34768501773809	+	0.696495	1.43576
Q505D7	Optic atrophy 3 protein homolog	Opa3	-0.521207173665363	1.26420796075034		0.696789	1.43516
Q8BP00	IQ calmodulin-binding motif-containing protein 1	Iqcb1	-0.520137786865234	1.76346736513084	+	0.697305	1.43409
Q63739	Protein tyrosine phosphatase type IVA 1	Ptp4a1	-0.519445419311523	0.560061700516665		0.69764	1.4334
Q8BFY6	Peflin	Pef1	-0.51868502298991	0.764518701985919		0.698008	1.43265
Q91YM2	Rho GTPase-activating protein 35	Arhgap35	-0.515129937065971	2.85879235325901	+	0.69973	1.42912
Q6ZQ82	Rho GTPase-activating protein 26	Arhgap26	-0.512978659735786	1.17541057329252		0.700774	1.42699
P50153	Guanine nucleotide-binding protein G(I)/G(S)/G(O) subunit gamma-4	Gng4	-0.511944664849175	2.70246913726361	+	0.701277	1.42597
Q68FL4	Putative adenosylhomocysteinase 3	Ahcyl2	-0.511763254801433	4.79173825354009	+	0.701365	1.42579
P60824	Cold-inducible RNA-binding protein	Cirbp	-0.510973400539822	3.43597698946801	+	0.701749	1.42501
Q9D7B7	Probable glutathione peroxidase 8	Gpx8	-0.509689966837563	0.643117751855624		0.702373	1.42374
P53810	Phosphatidylinositol transfer protein alpha isoform	Pitpna	-0.508545769585506	6.53851826180658	+	0.702931	1.42262
Q8R066	Complement C1q tumor necrosis factor-related protein 4	C1qtnf4	-0.505805757310657	1.49707769606289	+	0.704267	1.41992
P80560	Receptor-type tyrosine-protein phosphatase N2	Ptprn2	-0.50404167175293	1.65459051513388	+	0.705129	1.41818
Q93092	Transaldolase	Taldo1	-0.503955841064453	4.95775610138843	+	0.705171	1.4181
Q9D710	Thioredoxin-related transmembrane protein 2	Tmx2	-0.503555297851563	3.04236851008227	+	0.705366	1.4177
Q99PJ0	Neurotrimin	Ntm	-0.503513971964516	3.62086122695232	+	0.705387	1.41766
Q3U4G3	Xyloside xylosyltransferase 1	Xxylt1	-0.502767986721462	0.843348833824398		0.705751	1.41693
Q59J78	Mimitin, mitochondrial	Ndufaf2	-0.502437591552734	0.511531584856118		0.705913	1.41661
Q8R4V4	Carboxypeptidase Z	Cpz	-0.501002417670357	0.539841641987182		0.706616	1.4152
Q91WJ8	Far upstream element-binding protein 1	Fubp1	-0.50061649746365	3.71129769536335	+	0.706805	1.41482
Q9D7I5	Phospholysine phosphohistidine inorganic pyrophosphate phosphatase	Lhpp	-0.500141355726456	2.25829852875154	+	0.707038	1.41435
Q99MK8	Beta-adrenergic receptor kinase 1	Adrbk1	-0.499384774102108	4.43717796817931	+	0.707408	1.41361
Q60673	Receptor-type tyrosine-protein phosphatase-like N	Ptprn	-0.497653749254013	0.860770047896522		0.708258	1.41192
Q8BVQ5	Protein phosphatase methylesterase 1	Ppme1	-0.49408785502116	3.67750198263195	+	0.71001	1.40843
Q9WTQ8	Mitochondrial import inner membrane translocase subunit Tim23	Timm23	-0.493607203165688	0.676114959487717		0.710247	1.40796
O35405	Phospholipase D3	Pld3	-0.492497973971897	4.71518837737022	+	0.710793	1.40688
Q61036	Serine/threonine-protein kinase PAK 3	Pak3	-0.492016262478302	3.1577116969684	+	0.711031	1.40641
P62274	40S ribosomal protein S29	Rps29	-0.491634156968857	3.17575939566344	+	0.711219	1.40604
Q922Q8	Leucine-rich repeat-containing protein 59	Lrrc59	-0.491441090901695	3.44233358906953	+	0.711314	1.40585
Q61696;P17879	Heat shock 70 kDa protein 1A;Heat shock 70 kDa protein 1B	Hspa1a;Hspa1b	-0.490420235527885	2.35089376801387	+	0.711818	1.40485
Q9JHU2	Palmdelphin	Palmd	-0.486412048339844	0.988731832445186		0.713798	1.40096
Q9R233	Tapasin	Tapbp	-0.484869639078774	1.10108934718457		0.714562	1.39946
Q8CC21	Tetratricopeptide repeat protein 19, mitochondrial	Ttc19	-0.484489440917969	1.62545182324767	+	0.71475	1.39909
Q9JKD3	Secretory carrier-associated membrane protein 5	Scamp5	-0.48279317220052	2.63793754912178	+	0.715591	1.39745
Q5EG47	5-AMP-activated protein kinase catalytic subunit alpha-1	Prkaa1	-0.481725268893772	0.726948438505266		0.716121	1.39641
P56383;Q9CR84;P56384	ATP synthase F(0) complex subunit C2, mitochondrial;ATP synthase F(0) complex subunit C1, mitochondrial;ATP synthase F(0) complex subunit C3, mitochondrial	Atp5g2;Atp5g1;Atp5g3	-0.480226940578884	0.822596523788611		0.716865	1.39496
Q6NZJ6	Eukaryotic translation initiation factor 4 gamma 1	Eif4g1	-0.4798035091824	5.6956969116724	+	0.717075	1.39455
Q91VR8	Protein BRICK1	Brk1	-0.477863735622833	5.23275787245376	+	0.71804	1.39268
Q8CCJ3	E3 UFM1-protein ligase 1	Ufl1	-0.477731280856659	1.29871543291468		0.718106	1.39255
Q99J83	Autophagy protein 5	Atg5	-0.472078323364258	1.54190006330473	+	0.720925	1.38711
Q99N95	39S ribosomal protein L3, mitochondrial	Mrpl3	-0.470996856689453	2.37861339185561	+	0.721466	1.38607
P16045	Galectin-1	Lgals1	-0.469334496392143	0.888582774394015		0.722298	1.38447
Q6PDY2	2-aminoethanethiol dioxygenase	Ado	-0.468835830688477	0.493534588978584		0.722547	1.38399
P55258	Ras-related protein Rab-8A	Rab8a	-0.468470043606228	2.91044152203044	+	0.722731	1.38364
P57780	Alpha-actinin-4	Actn4	-0.467618730333118	3.09847501407908	+	0.723157	1.38283
O35621	Phosphomannomutase 1	Pmm1	-0.467167960272892	0.663838262021313		0.723383	1.38239
Q80TY0	Formin-binding protein 1	Fnbp1	-0.464093738132053	0.260519348694396		0.724926	1.37945
Q61543	Golgi apparatus protein 1	Glg1	-0.461275100708008	7.72107462014674	+	0.726344	1.37676
Q505F5	Leucine-rich repeat-containing protein 47	Lrrc47	-0.459994845920139	3.23265336278015	+	0.726989	1.37554
P12367	cAMP-dependent protein kinase type II-alpha regulatory subunit	Prkar2a	-0.45929781595866	4.10525842696667	+	0.72734	1.37487
Q9R008	Mevalonate kinase	Mvk	-0.458701875474716	0.611768775189947		0.727641	1.3743
P17095	High mobility group protein HMG-I/HMG-Y	Hmga1	-0.458567089504665	0.782683131678108		0.727709	1.37418
Q8BFP9	[Pyruvate dehydrogenase (acetyl-transferring)] kinase isozyme 1, mitochondrial	Pdk1	-0.457396825154621	1.36021671505909	+	0.728299	1.37306
Q91VK1	Basic leucine zipper and W2 domain-containing protein 2	Bzw2	-0.456531736585827	1.19391158256339		0.728736	1.37224
P32037	Solute carrier family 2, facilitated glucose transporter member 3	Slc2a3	-0.455016665988499	1.77192478788019	+	0.729502	1.3708
P97315	Cysteine and glycine-rich protein 1	Csrp1	-0.454047520955402	1.51374993502555	+	0.729992	1.36988
Q99K28	ADP-ribosylation factor GTPase-activating protein 2	Arfgap2	-0.451439115736218	0.813967621419033		0.731313	1.3674
Q9CPU2	NADH dehydrogenase [ubiquinone] 1 beta subcomplex subunit 2, mitochondrial	Ndufb2	-0.449890348646374	1.40270654630675	+	0.732098	1.36594
Q9D958	Signal peptidase complex subunit 1	Spcs1	-0.44966655307346	0.602342592080179		0.732212	1.36572
Q9CQH3	NADH dehydrogenase [ubiquinone] 1 beta subcomplex subunit 5, mitochondrial	Ndufb5	-0.447964138454861	1.89014793680918	+	0.733077	1.36411
Q8BX94	Oxysterol-binding protein-related protein 2	Osbpl2	-0.447527779473202	1.60402082057798	+	0.733298	1.3637
Q99PG2	Opioid growth factor receptor	Ogfr	-0.447074042426216	1.35962311952011	+	0.733529	1.36327
Q9R099	Transducin beta-like protein 2	Tbl2	-0.446639378865562	1.47113461435554	+	0.73375	1.36286
Q8BH24	Transmembrane 9 superfamily member 4	Tm9sf4	-0.445181528727215	2.85417150544052	+	0.734492	1.36149
Q9D2N4	Dystrobrevin alpha	Dtna	-0.443999820285374	1.3601670813574	+	0.735094	1.36037
Q99KQ4	Nicotinamide phosphoribosyltransferase	Nampt	-0.443859736124676	3.21306551182066	+	0.735165	1.36024
O35188	Fractalkine;Processed fractalkine	Cx3cl1	-0.442703035142689	1.83254047621317	+	0.735755	1.35915
Q8BSS9	Liprin-alpha-2	Ppfia2	-0.442267523871529	3.06729546467459	+	0.735977	1.35874
Q8R1F1	Niban-like protein 1	Fam129b	-0.44220903184679	1.42623434490482	+	0.736007	1.35868
P61166	Transmembrane protein 258	Tmem258	-0.440365473429363	0.672531308103433		0.736948	1.35695
Q3TXX4	Vesicular glutamate transporter 1	Slc17a7	-0.439571380615234	1.90452079692317	+	0.737354	1.3562
Q3TIR3	Synembryn-A	Ric8a	-0.439422819349502	2.38982887930261	+	0.73743	1.35606
Q8BZS9	Putative pre-mRNA-splicing factor ATP-dependent RNA helicase DHX32	Dhx32	-0.438554975721569	0.480453733312042		0.737873	1.35525
Q9CQE3	28S ribosomal protein S17, mitochondrial	Mrps17	-0.437559763590492	0.901089929674123		0.738382	1.35431
Q8BL65	Actin-binding LIM protein 2	Ablim2	-0.437372419569225	0.304567405949435		0.738478	1.35414
Q8BMP6	Golgi resident protein GCP60	Acbd3	-0.435257381863064	1.48806482752593	+	0.739562	1.35215
P62892	60S ribosomal protein L39	Rpl39	-0.434286965264214	1.8318671452043	+	0.740059	1.35124
Q9CQB5	CDGSH iron-sulfur domain-containing protein 2	Cisd2	-0.434220419989693	2.34388190286039	+	0.740094	1.35118
O09131	Glutathione S-transferase omega-1	Gsto1	-0.433920330471462	3.88208352823691	+	0.740248	1.3509
O35239	Tyrosine-protein phosphatase non-receptor type 9	Ptpn9	-0.433841281467014	0.550136658657726		0.740288	1.35083
Q3TMP8	Trimeric intracellular cation channel type A	Tmem38a	-0.433606253729923	1.74775081687041	+	0.740409	1.35061
Q8BH57	WD repeat-containing protein 48	Wdr48	-0.433172225952148	0.626453963442395		0.740631	1.3502
P48428	Tubulin-specific chaperone A	Tbca	-0.433102501763237	1.79312281870121	+	0.740667	1.35013
Q91WC3	Long-chain-fatty-acid--CoA ligase 6	Acsl6	-0.432434717814129	5.15117451886784	+	0.74101	1.34951
Q80TL4	Protein KIAA1045	Kiaa1045	-0.432310316297741	3.25198841102337	+	0.741074	1.34939
Q6NVF0	Inositol polyphosphate 5-phosphatase OCRL-1	Ocrl	-0.432268566555447	0.358593299130472		0.741096	1.34935
Q60631	Growth factor receptor-bound protein 2	Grb2	-0.430913289388023	2.28420910528492	+	0.741792	1.34809
Q8C3X8	Lipase maturation factor 2	Lmf2	-0.430599848429363	1.02745697583191		0.741953	1.34779
P34914	Bifunctional epoxide hydrolase 2;Cytosolic epoxide hydrolase 2;Lipid-phosphate phosphatase	Ephx2	-0.429512659708656	1.36641858045472	+	0.742513	1.34678
P97952	Sodium channel subunit beta-1	Scn1b	-0.428227954440647	0.344795167126391		0.743174	1.34558
Q8BFU3	RING finger protein 214	Rnf214	-0.426329082912869	0.418157792487505		0.744153	1.34381
P38585	Tubulin--tyrosine ligase	Ttl	-0.426235410902237	0.507843697172013		0.744201	1.34372
Q99MU3	Double-stranded RNA-specific adenosine deaminase	Adar	-0.425184885660805	0.564351766241695		0.744743	1.34274
P97379	Ras GTPase-activating protein-binding protein 2	G3bp2	-0.42421086629232	6.31556262777074	+	0.745246	1.34184
Q91V61	Sideroflexin-3	Sfxn3	-0.423248714870876	6.48988595930205	+	0.745743	1.34094
Q60932	Voltage-dependent anion-selective channel protein 1	Vdac1	-0.422808117336697	4.17885902079253	+	0.745971	1.34053
O54879	High mobility group protein B3	Hmgb3	-0.422801123725041	0.519250756447468		0.745975	1.34053
P60060	Protein transport protein Sec61 subunit gamma	Sec61g	-0.422032674153645	1.902120328682	+	0.746372	1.33981
Q62241	U1 small nuclear ribonucleoprotein C	Snrpc	-0.421481662326389	0.470615053208501		0.746657	1.3393
Q80VJ2	Steroid receptor RNA activator 1	Sra1	-0.420664257473415	0.81416803415747		0.747081	1.33854
A2AHC3	Calmodulin-regulated spectrin-associated protein 1	Camsap1	-0.418959511650932	0.950151221516475		0.747964	1.33696
Q91W89	Alpha-mannosidase 2C1	Man2c1	-0.418923483954536	0.519756822016933		0.747983	1.33693
Q9D289	Trafficking protein particle complex subunit 6B	Trappc6b	-0.418346616956924	1.053175120021		0.748282	1.3364
P61021	Ras-related protein Rab-5B	Rab5b	-0.417851130167644	4.4444662971826	+	0.748539	1.33594
Q8BIF0	CD99 antigen-like protein 2	Cd99l2	-0.417340808444553	1.75727398358133	+	0.748804	1.33546
Q9DB73	NADH-cytochrome b5 reductase 1	Cyb5r1	-0.415611690945099	1.5555278365017	+	0.749702	1.33386
Q9WVQ1	Membrane-associated guanylate kinase, WW and PDZ domain-containing protein 2	Magi2	-0.415269215901692	1.37718233886916	+	0.74988	1.33355
Q78JW9	Ubiquitin domain-containing protein UBFD1	Ubfd1	-0.414797465006512	1.26599018822347		0.750125	1.33311
Q9EPL9	Peroxisomal acyl-coenzyme A oxidase 3	Acox3	-0.41436767578125	2.2502038052934	+	0.750348	1.33271
Q9JK42	[Pyruvate dehydrogenase (acetyl-transferring)] kinase isozyme 2, mitochondrial	Pdk2	-0.413928985595703	0.771234800149449		0.750576	1.33231
Q920A5	Retinoid-inducible serine carboxypeptidase	Scpep1	-0.413533316718208	0.793510199781667		0.750782	1.33194
Q61749	Translation initiation factor eIF-2B subunit delta	Eif2b4	-0.411521063910588	1.11605932361589		0.75183	1.33009
Q8BSY0	Aspartyl/asparaginyl beta-hydroxylase	Asph	-0.411415312025284	1.03995504946239		0.751885	1.32999
Q6WVG3	BTB/POZ domain-containing protein KCTD12	Kctd12	-0.411254247029621	2.7093545132474	+	0.751969	1.32984
Q9WV34	MAGUK p55 subfamily member 2	Mpp2	-0.410625245836048	5.0058782389763	+	0.752297	1.32926
Q5NCF2	Trafficking protein particle complex subunit 1	Trappc1	-0.410392973158096	1.36040850103768	+	0.752418	1.32905
Q9WV18	Gamma-aminobutyric acid type B receptor subunit 1	Gabbr1	-0.409383985731338	0.313181340075347		0.752945	1.32812
Q08890	Iduronate 2-sulfatase	Ids	-0.409248987833656	0.279215962353252		0.753015	1.32799
Q64455	Receptor-type tyrosine-protein phosphatase eta	Ptprj	-0.409106784396702	0.920275963921401		0.753089	1.32786
Q8C0L0	Thioredoxin-related transmembrane protein 4	Tmx4	-0.40844217936198	2.99178507690903	+	0.753436	1.32725
Q8K1R3	Polyribonucleotide nucleotidyltransferase 1, mitochondrial	Pnpt1	-0.407809787326389	0.392872598057224		0.753767	1.32667
Q8JZQ2	AFG3-like protein 2	Afg3l2	-0.407258351643883	1.19087442423511		0.754055	1.32616
Q9JKC8	AP-3 complex subunit mu-1	Ap3m1	-0.407088173760307	2.87808620423281	+	0.754144	1.32601
Q8BTH8	Casein kinase I isoform gamma-1	Csnk1g1	-0.406192779541016	1.12855141720102		0.754612	1.32518
Q6DID7	Protein wntless homolog	Wls	-0.405550003051758	0.79041550863211		0.754948	1.32459
Q64516	Glycerol kinase	Gk	-0.404793633355034	2.37186026623753	+	0.755344	1.3239
Q3UFS0	Protein zyg-11 homolog B	Zyg11b	-0.404695510864258	1.49077866546541	+	0.755396	1.32381
Q91X78	Erlin-1	Erlin1	-0.4032342698839	1.0211117734005		0.756161	1.32247
Q8BLN5	Lanosterol synthase	Lss	-0.402933968438042	0.807304546185389		0.756319	1.32219
P08207	Protein S100-A10	S100a10	-0.400134404500324	0.943185503595951		0.757788	1.31963
P24288	Branched-chain-amino-acid aminotransferase, cytosolic	Bcat1	-0.398977915445965	2.38395059564988	+	0.758395	1.31857
Q9D328	Transmembrane protein 35	Tmem35	-0.398513793945313	3.52929035016874	+	0.758639	1.31815
P63044	Vesicle-associated membrane protein 2	Vamp2	-0.398340225219727	3.41431763093415	+	0.758731	1.31799
P97798	Neogenin	Neo1	-0.397318098280167	1.28040468363593		0.759268	1.31706
P62500	TSC22 domain family protein 1	Tsc22d1	-0.396621492173939	2.33299967734806	+	0.759635	1.31642
Q8K0Z7	Translational activator of cytochrome c oxidase 1	Taco1	-0.396504720052082	0.813452717318919		0.759697	1.31631
O88271	Craniofacial development protein 1	Cfdp1	-0.396420372856987	1.00131302549471		0.759741	1.31624
Q6GQS1	Calcium-binding mitochondrial carrier protein SCaMC-3	Slc25a23	-0.396187040540905	1.94435909938402	+	0.759864	1.31603
Q9JHG6	Calcipressin-1	Rcan1	-0.394447538587784	0.595451781198965		0.760781	1.31444
P49446	Receptor-type tyrosine-protein phosphatase epsilon	Ptpre	-0.394342846340603	0.379161217940344		0.760836	1.31434
Q91WG5	5-AMP-activated protein kinase subunit gamma-2	Prkag2	-0.393473731146919	0.522660860270012		0.761294	1.31355
Q8BI84	Melanoma inhibitory activity protein 3	Mia3	-0.393404218885635	2.54030166236335	+	0.761331	1.31349
Q924M7	Mannose-6-phosphate isomerase	Mpi	-0.393227259318035	4.98377669748605	+	0.761424	1.31333
Q80VC9	Calmodulin-regulated spectrin-associated protein 3	Camsap3	-0.393004099527996	0.791897004745432		0.761542	1.31312
Q9CY73	39S ribosomal protein L44, mitochondrial	Mrpl44	-0.392110188802082	0.871710079018293		0.762014	1.31231
Q9CZU6	Citrate synthase, mitochondrial	Cs	-0.391567018296982	6.18793093887336	+	0.762301	1.31182
Q9JKS5	Intracellular hyaluronan-binding protein 4	Habp4	-0.390702989366318	0.677275200686862		0.762758	1.31103
O55135	Eukaryotic translation initiation factor 6	Eif6	-0.390547010633679	0.301263314063281		0.76284	1.31089
Q80TJ1	Calcium-dependent secretion activator 1	Cadps	-0.389616648356121	6.36870503318833	+	0.763332	1.31005
Q8VHK5	Membrane protein MLC1	Mlc1	-0.388554467095268	0.520779261960124		0.763895	1.30908
P28271	Cytoplasmic aconitate hydratase	Aco1	-0.386003918117947	1.73221311071805	+	0.765246	1.30677
Q80U72	Protein scribble homolog	Scrib	-0.38566568162706	0.653618514305152		0.765426	1.30646
Q8BPU7	Engulfment and cell motility protein 1	Elmo1	-0.384375254313149	1.23315998331949		0.766111	1.30529
Q99LC2	Cleavage stimulation factor subunit 1	Cstf1	-0.38427840338813	0.387796307680383		0.766162	1.30521
A2A8L5	Receptor-type tyrosine-protein phosphatase F	Ptprf	-0.384078343709309	0.745896028499244		0.766268	1.30503
Q62421	Endophilin-A3	Sh3gl3	-0.383757061428494	0.624182956705469		0.766439	1.30474
Q8R071	Inositol-trisphosphate 3-kinase A	Itpka	-0.383236355251736	0.406549346725562		0.766716	1.30426
Q8R555	Cartilage acidic protein 1	Crtac1	-0.382452646891277	4.9450168308893	+	0.767132	1.30356
Q9D975	Sulfiredoxin-1	Srxn1	-0.381033367580837	1.34019698923523	+	0.767887	1.30227
B1AY13	Ubiquitin carboxyl-terminal hydrolase 24	Usp24	-0.380999459160698	1.33424472434175	+	0.767905	1.30224
Q80Z38	SH3 and multiple ankyrin repeat domains protein 2	Shank2	-0.380300309922958	2.89175749002054	+	0.768278	1.30161
Q8R570	Synaptosomal-associated protein 47	Snap47	-0.379419538709854	5.34515555366229	+	0.768747	1.30082
Q8K3C3	Protein LZIC	Lzic	-0.379406611124672	1.77992465399477	+	0.768754	1.30081
Q8BHN0	Protein phosphatase 1L	Ppm1l	-0.378427505493164	0.406516217765001		0.769276	1.29992
Q91WG4	Elongator complex protein 2	Elp2	-0.377787907918293	0.358970933100209		0.769617	1.29935
O88196	E3 ubiquitin-protein ligase TTC3	Ttc3	-0.377365748087563	0.783567845767639		0.769842	1.29897
Q8C115	Pleckstrin homology domain-containing family H member 2	Plekhh2	-0.376567840576172	0.12051772124479		0.770268	1.29825
Q9D0B6	Protein PBDC1	Pbdc1	-0.376302931043835	0.487411075975891		0.770409	1.29801
Q9R111	Guanine deaminase	Gda	-0.376207563612198	2.46106960150931	+	0.77046	1.29793
Q5FWK3	Rho GTPase-activating protein 1	Arhgap1	-0.375535541110569	3.88670783023328	+	0.770819	1.29732
Q07113	Cation-independent mannose-6-phosphate receptor	Igf2r	-0.374944474962025	0.827587363318198		0.771135	1.29679
Q7TNG5	Echinoderm microtubule-associated protein-like 2	Eml2	-0.37490569220649	2.54718862184501	+	0.771156	1.29675
Q62393	Tumor protein D52	Tpd52	-0.374613867865669	1.88805383937326	+	0.771312	1.29649
Q9CZT8	Ras-related protein Rab-3B	Rab3b	-0.374547534518772	5.92601251517459	+	0.771347	1.29643
Q9DC50	Peroxisomal carnitine O-octanoyltransferase	Crot	-0.374007754855686	0.490620011801798		0.771636	1.29595
Q3UH66	Serine/threonine-protein kinase WNK2	Wnk2	-0.373229556613499	0.631639348277098		0.772052	1.29525
O54724	Polymerase I and transcript release factor	Ptrf	-0.372118843926323	0.333286753162924		0.772647	1.29425
Q9CXR1	Dehydrogenase/reductase SDR family member 7	Dhrs7	-0.372034496731231	0.812602872769576		0.772692	1.29418
P53612	Geranylgeranyl transferase type-2 subunit beta	Rabggtb	-0.371878941853844	0.814222586887552		0.772775	1.29404
Q9CR67	Transmembrane protein 33	Tmem33	-0.370166778564453	0.914241381585896		0.773693	1.2925
P00397	Cytochrome c oxidase subunit 1	Mtco1	-0.369646496242947	0.727373603313034		0.773972	1.29204
Q64331	Unconventional myosin-VI	Myo6	-0.369629542032879	1.18571302965029		0.773981	1.29202
Q7TN99;Q812E0	Cytoplasmic polyadenylation element-binding protein 3;Cytoplasmic polyadenylation element-binding protein 2	Cpeb3;Cpeb2	-0.369508955213757	2.5122063231645	+	0.774046	1.29191
Q9CQT1	Methylthioribose-1-phosphate isomerase	Mri1	-0.368949042426216	0.48870543924825		0.774346	1.29141
Q9CQM5	Thioredoxin domain-containing protein 17	Txndc17	-0.368359671698677	3.3110595125069	+	0.774663	1.29088
D3YZU1	SH3 and multiple ankyrin repeat domains protein 1	Shank1	-0.367768605550129	0.860635792146952		0.77498	1.29036
Q05909	Receptor-type tyrosine-protein phosphatase gamma	Ptprg	-0.367705451117622	0.216041585005777		0.775014	1.2903
Q3TGW2	Endonuclease/exonuclease/phosphatase family domain-containing protein 1	Eepd1	-0.366665310329861	1.5651919405933	+	0.775573	1.28937
O88998	Noelin	Olfm1	-0.365841547648113	1.03169385361877		0.776016	1.28863
Q9CTY5	Calcium uptake protein 3, mitochondrial	Micu3	-0.36543189154731	0.763209797733748		0.776236	1.28827
Q91YP0	L-2-hydroxyglutarate dehydrogenase, mitochondrial	L2hgdh	-0.365161683824329	0.848677948250296		0.776382	1.28803
Q9D868	Peptidyl-prolyl cis-trans isomerase H	Ppih	-0.365043640136719	0.854795270652959		0.776445	1.28792
Q9CQS8	Protein transport protein Sec61 subunit beta	Sec61b	-0.363894356621635	0.603014118053421		0.777064	1.2869
P37804	Transgelin	Tagln	-0.363676071166992	0.716868474707038		0.777182	1.2867
Q5DU02	Ubiquitin carboxyl-terminal hydrolase 22	Usp22	-0.363415400187176	1.10067846623543		0.777322	1.28647
Q8VBT0	Thioredoxin-related transmembrane protein 1	Tmx1	-0.362274805704754	0.476056426741439		0.777937	1.28545
Q9JLR9	HIG1 domain family member 1A, mitochondrial	Higd1a	-0.358273400200737	0.639888687114733		0.780098	1.28189
Q61553	Fascin	Fscn1	-0.358272552490234	3.9675172272438	+	0.780098	1.28189
Q80TR1	Latrophilin-1	Lphn1	-0.357806311713325	2.21044462760194	+	0.78035	1.28148
Q9D071	MMS19 nucleotide excision repair protein homolog	Mms19	-0.356387880113388	1.22525569362126		0.781118	1.28022
P62823	Ras-related protein Rab-3C	Rab3c	-0.356291241115994	4.08946272184989	+	0.78117	1.28013
Q91V64	Isochorismatase domain-containing protein 1	Isoc1	-0.355336295233833	1.85718197899848	+	0.781687	1.27928
Q9JKR6	Hypoxia up-regulated protein 1	Hyou1	-0.355223125881619	3.74122198368087	+	0.781749	1.27918
Q8VCX5	Calcium uptake protein 1, mitochondrial	Micu1	-0.354629940456814	0.704386136311138		0.78207	1.27866
P47964	60S ribosomal protein L36	Rpl36	-0.354382832845051	0.28412023015959		0.782204	1.27844
Q64362	AKT-interacting protein	Aktip	-0.353927188449436	0.798211005966671		0.782451	1.27803
Q8K2D3	Enhancer of mRNA-decapping protein 3	Edc3	-0.353261523776585	1.07983761514505		0.782812	1.27745
Q69ZH9	Rho GTPase-activating protein 23	Arhgap23	-0.352358924018009	1.81567545243948	+	0.783302	1.27665
Q61644	Protein kinase C and casein kinase substrate in neurons protein 1	Pacsin1	-0.351585600111221	3.12961771097821	+	0.783722	1.27596
Q3UUI3	Acyl-coenzyme A thioesterase THEM4	Them4	-0.348384857177734	1.25284462335545		0.785463	1.27313
Q9CQ40	39S ribosomal protein L49, mitochondrial	Mrpl49	-0.348093032836914	0.388391752798171		0.785622	1.27288
Q8C754	Vacuolar protein sorting-associated protein 52 homolog	Vps52	-0.346573935614689	1.57764722736993	+	0.78645	1.27154
Q9CXI5	Mesencephalic astrocyte-derived neurotrophic factor	Manf	-0.345270156860352	2.63183539311314	+	0.787161	1.27039
Q62048	Astrocytic phosphoprotein PEA-15	Pea15	-0.344760682847763	4.40236567675319	+	0.787439	1.26994
Q61337	Bcl2-associated agonist of cell death	Bad	-0.343885633680557	0.504004214749116		0.787916	1.26917
Q9D1F4	Proline-rich AKT1 substrate 1	Akt1s1	-0.342604319254558	1.32272555086821	+	0.788616	1.26804
Q9D7X8	Gamma-glutamylcyclotransferase	Ggct	-0.342072168986004	1.03907233117047		0.788907	1.26758
Q8BHE3	Caytaxin	Atcay	-0.339513142903645	1.92287506148848	+	0.790308	1.26533
Q9JKY5	Huntingtin-interacting protein 1-related protein	Hip1r	-0.337790171305336	1.25924103954079		0.791252	1.26382
O88935	Synapsin-1	Syn1	-0.337707095675999	2.56066424623005	+	0.791298	1.26375
Q99LS3	Phosphoserine phosphatase	Psph	-0.337245941162109	1.26143233266491		0.791551	1.26334
Q6A0A2	La-related protein 4B	Larp4b	-0.337149302164715	0.866883300632806		0.791604	1.26326
Q5DTL9	Sodium-driven chloride bicarbonate exchanger	Slc4a10	-0.336732864379883	2.2064903822237	+	0.791832	1.26289
P61148	Fibroblast growth factor 1	Fgf1	-0.336462868584526	0.81467339350911		0.791981	1.26266
O35551	Rab GTPase-binding effector protein 1	Rabep1	-0.336162355211048	2.09631482151732	+	0.792146	1.26239
Q9EQZ6	Rap guanine nucleotide exchange factor 4	Rapgef4	-0.33460807800293	0.432652500721476		0.793	1.26103
Q8VC88	Grancalcin	Gca	-0.331182479858398	1.00915319003307		0.794885	1.25804
Q2PFD7	PH and SEC7 domain-containing protein 3	Psd3	-0.330881118774414	1.96704021304061	+	0.795051	1.25778
Q9QX47	Protein SON	Son	-0.330590142144096	0.452756634594287		0.795211	1.25753
P17710	Hexokinase-1	Hk1	-0.330461290147568	3.19345249350541	+	0.795282	1.25742
Q9QXA5	U6 snRNA-associated Sm-like protein LSm4	Lsm4	-0.329625235663521	0.466309678326524		0.795743	1.25669
O08579	Emerin	Emd	-0.329614851209854	2.93018288526343	+	0.795749	1.25668
P97792	Coxsackievirus and adenovirus receptor homolog	Cxadr	-0.328909556070965	1.0159850479806		0.796138	1.25606
Q91ZM2	SH2B adapter protein 1	Sh2b1	-0.328856150309246	0.505071622549889		0.796167	1.25602
P45878	Peptidyl-prolyl cis-trans isomerase FKBP2	Fkbp2	-0.327306535508896	3.37012547440693	+	0.797023	1.25467
Q91Y86	Mitogen-activated protein kinase 8	Mapk8	-0.32683923509386	2.14317785618012	+	0.797281	1.25426
Q8K0C4	Lanosterol 14-alpha demethylase	Cyp51a1	-0.326591703626846	1.09385063026872		0.797418	1.25405
P42225	Signal transducer and activator of transcription 1	Stat1	-0.326541264851887	0.307577266536084		0.797446	1.254
Q810A7	ATP-dependent RNA helicase DDX42	Ddx42	-0.326513290405273	0.659911789510453		0.797461	1.25398
Q9ES56	Trafficking protein particle complex subunit 4	Trappc4	-0.326019499037002	0.636061304498744		0.797734	1.25355
Q9DCN2	NADH-cytochrome b5 reductase 3;NADH-cytochrome b5 reductase 3 membrane-bound form;NADH-cytochrome b5 reductase 3 soluble form	Cyb5r3	-0.325907601250542	3.62088219543046	+	0.797796	1.25345
Q9D8Y0	EF-hand domain-containing protein D2	Efhd2	-0.324938668145073	0.698732212134424		0.798332	1.25261
Q8VHQ9	Acyl-coenzyme A thioesterase 11	Acot11	-0.324848810831707	0.875990301821021		0.798382	1.25253
P60603	Reactive oxygen species modulator 1	Romo1	-0.324764887491863	1.94079361823854	+	0.798428	1.25246
Q9CQA1	Trafficking protein particle complex subunit 5	Trappc5	-0.32467714945475	1.35472922704164	+	0.798477	1.25238
Q3URE1	Acyl-CoA synthetase family member 3, mitochondrial	Acsf3	-0.324591742621529	0.55383801092403		0.798524	1.25231
P61924	Coatomer subunit zeta-1	Copz1	-0.32430140177409	1.01345871538409		0.798685	1.25206
Q99MS8	Tubulin polyglutamylase complex subunit 1	Tpgs1	-0.323608610365124	0.146452865700935		0.799069	1.25146
Q8VIM9	Immunity-related GTPase family Q protein	Irgq	-0.322816424899631	1.68243985989652	+	0.799508	1.25077
Q60823	RAC-beta serine/threonine-protein kinase	Akt2	-0.322219848632813	0.780415669110612		0.799838	1.25025
P20108	Thioredoxin-dependent peroxide reductase, mitochondrial	Prdx3	-0.322085062662762	5.63019258176052	+	0.799913	1.25014
O55023	Inositol monophosphatase 1	Impa1	-0.319149229261612	2.31855124018333	+	0.801542	1.24759
P97352	Protein S100-A13	S100a13	-0.319037331475151	0.667521596264448		0.801605	1.2475
Q8R2Y0	Monoacylglycerol lipase ABHD6	Abhd6	-0.318969514634873	1.48856741209456	+	0.801642	1.24744
Q69Z99	Zinc finger protein 512	Znf512	-0.318464067247181	0.532530097525858		0.801923	1.247
Q9QXB9	Developmentally-regulated GTP-binding protein 2	Drg2	-0.317690955268013	2.94909991366423	+	0.802353	1.24633
Q8C3F2	Constitutive coactivator of PPAR-gamma-like protein 2	Fam120c	-0.317210727267792	1.45716101126907	+	0.80262	1.24592
P46061	Ran GTPase-activating protein 1	Rangap1	-0.316974216037327	1.40173335141264	+	0.802752	1.24572
Q99LE6	ATP-binding cassette sub-family F member 2	Abcf2	-0.316753811306423	0.323420416446352		0.802874	1.24552
Q9CRD2	ER membrane protein complex subunit 2	Emc2	-0.316144731309677	0.537153937183475		0.803213	1.245
Q9D0T1	NHP2-like protein 1;NHP2-like protein 1, N-terminally processed	Nhp2l1	-0.316012488471138	0.639918807414194		0.803287	1.24489
P47708	Rabphilin-3A	Rph3a	-0.315728081597221	4.06229670015256	+	0.803445	1.24464
P10852	4F2 cell-surface antigen heavy chain	Slc3a2	-0.315612369113499	2.38825730620305	+	0.80351	1.24454
Q9D832	DnaJ homolog subfamily B member 4	Dnajb4	-0.315275404188366	3.20345021609369	+	0.803698	1.24425
Q8C129	Leucyl-cystinyl aminopeptidase	Lnpep	-0.314657211303711	0.847961303923896		0.804042	1.24372
P63024	Vesicle-associated membrane protein 3	Vamp3	-0.314130783081055	0.30122319271621		0.804335	1.24326
Q9JHR7	Insulin-degrading enzyme	Ide	-0.313931147257485	0.882288568419499		0.804447	1.24309
Q9D020	Cytosolic 5-nucleotidase 3A	Nt5c3a	-0.312629063924156	0.322896230874987		0.805173	1.24197
Q08091	Calponin-1	Cnn1	-0.312231699625652	0.423903036048154		0.805395	1.24163
Q8VHW2	Voltage-dependent calcium channel gamma-8 subunit	Cacng8	-0.311806996663414	1.50452576875625	+	0.805632	1.24126
Q62426	Cystatin-B	Cstb	-0.311648050944012	1.179647611721		0.805721	1.24112
O89116	Vesicle transport through interaction with t-SNAREs homolog 1A	Vti1a	-0.308951907687717	0.206195065545418		0.807228	1.23881
Q91YJ2	Sorting nexin-4	Snx4	-0.308874766031899	1.87579277382311	+	0.807271	1.23874
O08914	Fatty-acid amide hydrolase 1	Faah	-0.308830897013344	2.36681523411169	+	0.807296	1.2387
Q9ES97	Reticulon-3	Rtn3	-0.308412128024631	2.98628601146866	+	0.80753	1.23834
Q8CIP5	Protein dispatched homolog 2	Disp2	-0.308351304796009	0.343155326663524		0.807564	1.23829
Q9D0S9	Histidine triad nucleotide-binding protein 2, mitochondrial	Hint2	-0.308250851101345	2.70563720990511	+	0.80762	1.23821
P84084	ADP-ribosylation factor 5	Arf5	-0.30822139316135	4.1680426553261	+	0.807637	1.23818
Q6W8Q3	Purkinje cell protein 4-like protein 1	Pcp4l1	-0.307977464463974	0.766775381769694		0.807773	1.23797
Q8BTX9	Inactive hydroxysteroid dehydrogenase-like protein 1	Hsdl1	-0.306886672973633	2.17815847581871	+	0.808384	1.23704
Q4KMM3	Oxidation resistance protein 1	Oxr1	-0.306866539849175	3.84829368796654	+	0.808396	1.23702
A2APY7	NADH dehydrogenase [ubiquinone] 1 alpha subcomplex assembly factor 5	Ndufaf5	-0.306637446085613	1.66402192630069	+	0.808524	1.23682
Q3UN04	Ubiquitin carboxyl-terminal hydrolase 30	Usp30	-0.306613498263889	0.439216513996919		0.808537	1.2368
P81117	Nucleobindin-2;Nesfatin-1	Nucb2	-0.306239657931858	0.732864255492364		0.808747	1.23648
P15105	Glutamine synthetase	Glul	-0.304718017578125	1.97430130001626	+	0.8096	1.23518
Q9CPX8	Cytochrome b-c1 complex subunit 10	Uqcr11	-0.30342949761285	0.893428422496151		0.810324	1.23407
P47856	Glutamine--fructose-6-phosphate aminotransferase [isomerizing] 1	Gfpt1	-0.30300627814399	1.12154268625131		0.810562	1.23371
Q91XD7	Cysteine-rich with EGF-like domain protein 1	Creld1	-0.302944183349609	2.92800875589725	+	0.810596	1.23366
Q8VDH1	F-box only protein 21	Fbxo21	-0.301873736911347	1.18865565794414		0.811198	1.23274
Q3UHJ0	AP2-associated protein kinase 1	Aak1	-0.301516426934135	4.74521196423619	+	0.811399	1.23244
Q03173	Protein enabled homolog	Enah	-0.300853729248047	0.562858483530645		0.811772	1.23187
Q3UJD6	Ubiquitin carboxyl-terminal hydrolase 19	Usp19	-0.300853093465172	0.573407367841586		0.811772	1.23187
A3KMP2	Tetratricopeptide repeat protein 38	Ttc38	-0.300669776068794	0.748915960580528		0.811875	1.23172
Q6PGC1	ATP-dependent RNA helicase Dhx29	Dhx29	-0.300654305352104	0.883055941100014		0.811884	1.2317
Q80TI0	GRAM domain-containing protein 1B	Gramd1b	-0.300583521525066	0.381929653557543		0.811924	1.23164
Q9CY27	Very-long-chain enoyl-CoA reductase	Tecr	-0.29920154147678	3.1313161664832	+	0.812702	1.23046
Q8K0Q5	Rho GTPase-activating protein 18	Arhgap18	-0.298679775661892	0.707996230264283		0.812996	1.23002
P55066	Neurocan core protein	Ncan	-0.298350863986546	1.29318326647565		0.813181	1.22974
Q9EPJ9	ADP-ribosylation factor GTPase-activating protein 1	Arfgap1	-0.297954559326172	2.04018645387068	+	0.813405	1.2294
Q9R1K9	Centrin-2	Cetn2	-0.297496159871418	2.0748334084413	+	0.813663	1.22901
Q80XI4	Phosphatidylinositol 5-phosphate 4-kinase type-2 beta	Pip4k2b	-0.297400580512154	3.02443693928651	+	0.813717	1.22893
Q91YS8	Calcium/calmodulin-dependent protein kinase type 1	Camk1	-0.296535703870987	0.579714687397498		0.814205	1.22819
O35900	U6 snRNA-associated Sm-like protein LSm2	Lsm2	-0.29608556959364	0.375911050016715		0.814459	1.22781
Q9EPC1	Alpha-parvin	Parva	-0.295916451348198	0.657367875461778		0.814555	1.22766
Q811P8	Rho GTPase-activating protein 32	Arhgap32	-0.295570373535156	1.28774812760263		0.81475	1.22737
Q9DB34	Charged multivesicular body protein 2a	Chmp2a	-0.294549306233723	1.79827871845614	+	0.815327	1.2265
Q99NB8	Ubiquilin-4	Ubqln4	-0.294183519151474	0.269003592336749		0.815534	1.22619
Q3UHB1	5-nucleotidase domain-containing protein 3	Nt5dc3	-0.293867111206055	2.64942367480848	+	0.815713	1.22592
Q9QYX7	Protein piccolo	Pclo	-0.293720457288952	3.2965417315509	+	0.815796	1.2258
O55013	Trafficking protein particle complex subunit 3	Trappc3	-0.29364522298177	2.11033124322658	+	0.815838	1.22573
Q8VDP6	CDP-diacylglycerol--inositol 3-phosphatidyltransferase	Cdipt	-0.293234931098091	0.727789247716152		0.81607	1.22538
Q8BM72	Heat shock 70 kDa protein 13	Hspa13	-0.292509078979492	0.350376462162601		0.816481	1.22477
Q91Z67	SLIT-ROBO Rho GTPase-activating protein 2	Srgap2	-0.291346020168728	3.4895741958233	+	0.817139	1.22378
Q9CQU0	Thioredoxin domain-containing protein 12	Txndc12	-0.291271633572048	0.989661159952529		0.817181	1.22372
Q9CQN1	Heat shock protein 75 kDa, mitochondrial	Trap1	-0.291249805026585	4.09378486940169	+	0.817194	1.2237
Q9Z0R9	Fatty acid desaturase 2	Fads2	-0.290996339586044	1.14841141786387		0.817337	1.22348
Q9R062	Glycogenin-1	Gyg1	-0.290650261773003	1.38956612962862	+	0.817533	1.22319
Q9CXW3	Calcyclin-binding protein	Cacybp	-0.290554258558483	1.96004883925405	+	0.817588	1.22311
Q99P31	Hsp70-binding protein 1	Hspbp1	-0.29054069519043	1.29206632279943		0.817596	1.2231
P56391	Cytochrome c oxidase subunit 6B1	Cox6b1	-0.290363099839951	3.06878349789684	+	0.817696	1.22295
O35874	Neutral amino acid transporter A	Slc1a4	-0.289460076226128	2.49018076380079	+	0.818208	1.22218
Q6P2L7	Protein CASC4	Casc4	-0.289378060234917	0.331742713484142		0.818255	1.22211
Q9QYI3	DnaJ homolog subfamily C member 7	Dnajc7	-0.289207246568466	1.53700539725192	+	0.818352	1.22197
Q9QXX4	Calcium-binding mitochondrial carrier protein Aralar2	Slc25a13	-0.289201524522568	0.718363578967937		0.818355	1.22196
P51906	Excitatory amino acid transporter 3	Slc1a1	-0.288820054796005	1.50102358668378	+	0.818571	1.22164
Q64445	Cytochrome c oxidase subunit 8A, mitochondrial	Cox8a	-0.288653691609699	0.246458995277556		0.818666	1.2215
P97371	Proteasome activator complex subunit 1	Psme1	-0.288569344414604	1.95008837061041	+	0.818714	1.22143
P99027	60S acidic ribosomal protein P2	Rplp2	-0.288193808661568	3.03969143239819	+	0.818927	1.22111
O08601	Microsomal triglyceride transfer protein large subunit	Mttp	-0.288110521104603	0.303019394337811		0.818974	1.22104
P63085	Mitogen-activated protein kinase 1	Mapk1	-0.287991841634113	4.55743956690864	+	0.819041	1.22094
Q3UUQ7	GPI inositol-deacylase	Pgap1	-0.287176132202148	1.81820771571489	+	0.819505	1.22025
Q9D3A9	Protein tweety homolog 1	Ttyh1	-0.286984125773113	0.39261504621033		0.819614	1.22009
Q9D1H8	39S ribosomal protein L53, mitochondrial	Mrpl53	-0.285694758097328	0.893662667602736		0.820346	1.219
Q80X95	Ras-related GTP-binding protein A	Rraga	-0.285441504584416	1.41231189649037	+	0.82049	1.21878
O54941	SWI/SNF-related matrix-associated actin-dependent regulator of chromatin subfamily E member 1	Smarce1	-0.284261067708332	0.482577576849086		0.821162	1.21779
Q9ER58	Testican-2	Spock2	-0.28387345208062	0.513782449345627		0.821383	1.21746
P32921	Tryptophan--tRNA ligase, cytoplasmic;T1-TrpRS;T2-TrpRS	Wars	-0.283155865139431	3.467913204667	+	0.821791	1.21685
Q61576	Peptidyl-prolyl cis-trans isomerase FKBP10	Fkbp10	-0.282920413547092	0.802849828180319		0.821926	1.21666
Q80XK6	Autophagy-related protein 2 homolog B	Atg2b	-0.282388687133789	0.961250484356957		0.822229	1.21621
Q5SSH7	Zinc finger ZZ-type and EF-hand domain-containing protein 1	Zzef1	-0.282162348429363	0.704481195464378		0.822358	1.21602
P24369	Peptidyl-prolyl cis-trans isomerase B	Ppib	-0.281881756252712	4.05931083389782	+	0.822517	1.21578
Q9EPW0	Type I inositol 3,4-bisphosphate 4-phosphatase	Inpp4a	-0.281708823310005	1.8233690451817	+	0.822616	1.21563
Q80UU9	Membrane-associated progesterone receptor component 2	Pgrmc2	-0.280910915798611	2.05854322790015	+	0.823071	1.21496
Q812A2	SLIT-ROBO Rho GTPase-activating protein 3	Srgap3	-0.280182732476128	1.06009762853033		0.823487	1.21435
O35658	Complement component 1 Q subcomponent-binding protein, mitochondrial	C1qbp	-0.279881583319771	2.12549489896185	+	0.823659	1.2141
Q9JL56	Glycerophosphodiester phosphodiesterase 1	Gde1	-0.279386520385742	1.24869094571931		0.823941	1.21368
Q6PAK3	Protein arginine N-methyltransferase 8	Prmt8	-0.279177771674263	3.04123889062907	+	0.824061	1.2135
Q61699	Heat shock protein 105 kDa	Hsph1	-0.278899510701496	2.6076344933447	+	0.824219	1.21327
Q8BL66	Early endosome antigen 1	Eea1	-0.278796090020073	0.896831305969292		0.824279	1.21318
Q8R5H6	Wiskott-Aldrich syndrome protein family member 1	Wasf1	-0.278702206081814	2.40094710872223	+	0.824332	1.2131
P62862	40S ribosomal protein S30	Fau	-0.278042263454861	1.18531771080691		0.824709	1.21255
Q9D0R8	Protein LSM12 homolog	Lsm12	-0.277651892768013	0.318532070914009		0.824933	1.21222
Q921M4	Golgin subfamily A member 2	Golga2	-0.277058919270832	1.57248035842114	+	0.825272	1.21172
Q9JKL4	NADH dehydrogenase [ubiquinone] 1 alpha subcomplex assembly factor 3	Ndufaf3	-0.275498708089192	0.346273826176478		0.826165	1.21041
Q9CPT4	Myeloid-derived growth factor	Mydgf	-0.275429831610786	1.70512510164914	+	0.826204	1.21035
Q64282	Interferon-induced protein with tetratricopeptide repeats 1	Ifit1	-0.274952994452583	1.3706194731877	+	0.826477	1.20995
Q8BLJ3	PI-PLC X domain-containing protein 3	Plcxd3	-0.274884329901802	0.785103024076883		0.826517	1.2099
Q9D7N3	28S ribosomal protein S9, mitochondrial	Mrps9	-0.274878819783527	1.94760906923972	+	0.82652	1.20989
Q61735	Leukocyte surface antigen CD47	Cd47	-0.273908403184681	2.04522472041475	+	0.827076	1.20908
Q9D061	Acyl-CoA-binding domain-containing protein 6	Acbd6	-0.273093329535591	0.26601392876604		0.827543	1.2084
Q60625	Intercellular adhesion molecule 5	Icam5	-0.273021697998047	1.73505448750188	+	0.827584	1.20834
Q99KR3	Beta-lactamase-like protein 2	Lactb2	-0.272608015272354	0.224754326967693		0.827822	1.20799
P56399	Ubiquitin carboxyl-terminal hydrolase 5	Usp5	-0.272254731920029	3.92063567210292	+	0.828024	1.20769
P63073	Eukaryotic translation initiation factor 4E	Eif4e	-0.272163814968533	1.95790636992532	+	0.828077	1.20762
P60840	Alpha-endosulfine	Ensa	-0.271695454915363	2.0897206603934	+	0.828346	1.20723
Q9CRC0	Vitamin K epoxide reductase complex subunit 1	Vkorc1	-0.27018716600206	0.234731850073118		0.829212	1.20596
Q8BKZ9	Pyruvate dehydrogenase protein X component, mitochondrial	Pdhx	-0.269959555731877	2.20338170313255	+	0.829343	1.20577
P40936	Indolethylamine N-methyltransferase	Inmt	-0.269725375705296	0.19736288802307		0.829477	1.20558
P62257	Ubiquitin-conjugating enzyme E2 H	Ube2h	-0.268178304036461	0.279768681812841		0.830367	1.20429
Q8R2U0	Nucleoporin SEH1	Seh1l	-0.268032921685112	0.495521710264551		0.830451	1.20416
Q91V09	WD repeat-containing protein 13	Wdr13	-0.267856597900391	2.32679190983407	+	0.830553	1.20402
Q3UM45	Protein phosphatase 1 regulatory subunit 7	Ppp1r7	-0.267491658528645	2.45875117143543	+	0.830763	1.20371
Q6P5F7	Protein tweety homolog 3	Ttyh3	-0.267325083414715	1.08052090594816		0.830859	1.20357
G3X9K3	Brefeldin A-inhibited guanine nucleotide-exchange protein 1	Arfgef1	-0.266990661621094	0.950865763805707		0.831051	1.2033
Q9D125	28S ribosomal protein S25, mitochondrial	Mrps25	-0.266977734035915	1.48308850573004	+	0.831059	1.20328
P97333	Neuropilin-1	Nrp1	-0.266485850016277	1.18786616475626		0.831342	1.20287
Q6IRU5	Clathrin light chain B	Cltb	-0.266352971394856	2.05183973919882	+	0.831419	1.20276
P14211	Calreticulin	Calr	-0.265527301364475	4.42128446173513	+	0.831895	1.20208
Q91W61	F-box/LRR-repeat protein 15	Fbxl15	-0.263071484035919	0.677420086323229		0.833312	1.20003
P48320	Glutamate decarboxylase 2	Gad2	-0.262894948323567	3.73454614967574	+	0.833414	1.19988
Q9WTI7	Unconventional myosin-Ic	Myo1c	-0.262790468004017	0.81644910643681		0.833474	1.1998
Q9CRA7	ATP synthase subunit s, mitochondrial	Atp5s	-0.262481477525501	0.820208541579023		0.833653	1.19954
Q60870	Receptor expression-enhancing protein 5	Reep5	-0.262127346462673	0.218260803706602		0.833857	1.19925
Q80UK7	Spindle assembly abnormal protein 6 homolog	Sass6	-0.262119505140515	0.29978620174037		0.833862	1.19924
Q8BYK6	YTH domain-containing family protein 3	Ythdf3	-0.261521657307942	1.9558008937292	+	0.834208	1.19874
Q62425	Cytochrome c oxidase subunit NDUFA4	Ndufa4	-0.261210759480797	2.18208589406196	+	0.834387	1.19848
Q8C7R4	Ubiquitin-like modifier-activating enzyme 6	Uba6	-0.261132346259224	0.732848064401928		0.834433	1.19842
P28658	Ataxin-10	Atxn10	-0.261088901095921	3.43124700209244	+	0.834458	1.19838
P29533	Vascular cell adhesion protein 1	Vcam1	-0.260163625081379	0.610575356142155		0.834993	1.19761
Q9EQF6	Dihydropyrimidinase-related protein 5	Dpysl5	-0.25962087843153	1.07871387379487		0.835307	1.19716
Q9JLM8	Serine/threonine-protein kinase DCLK1	Dclk1	-0.259512795342339	1.8960715803866	+	0.83537	1.19707
Q9QZ08	N-acetyl-D-glucosamine kinase	Nagk	-0.259361055162216	1.18713043186614		0.835458	1.19695
Q8BLY2	Probable threonine--tRNA ligase 2, cytoplasmic	Tarsl2	-0.258735868665909	1.37103690534498	+	0.83582	1.19643
P50096	Inosine-5-monophosphate dehydrogenase 1	Impdh1	-0.258605533175999	0.614210166352273		0.835895	1.19632
Q9D1T0	Leucine-rich repeat and immunoglobulin-like domain-containing nogo receptor-interacting protein 1	Lingo1	-0.257789823744034	0.90356660254015		0.836368	1.19565
P31648	Sodium- and chloride-dependent GABA transporter 1	Slc6a1	-0.257603327433269	2.40894451877862	+	0.836476	1.19549
P70362	Ubiquitin fusion degradation protein 1 homolog	Ufd1l	-0.256953557332356	0.280640269903812		0.836853	1.19495
Q8VDJ3	Vigilin	Hdlbp	-0.256618287828235	4.03736241082149	+	0.837048	1.19468
P10107	Annexin A1	Anxa1	-0.256020228068031	0.325322611134674		0.837395	1.19418
Q9Z2I2	Peptidyl-prolyl cis-trans isomerase FKBP1B	Fkbp1b	-0.255638758341473	0.373538190506076		0.837616	1.19386
Q80WC7	Arf-GAP domain and FG repeat-containing protein 2	Agfg2	-0.255241394042969	1.00795068158104		0.837847	1.19354
Q9JME5	AP-3 complex subunit beta-2	Ap3b2	-0.25518480936686	3.31969703245525	+	0.83788	1.19349
Q64337	Sequestosome-1	Sqstm1	-0.254784901936848	2.54630617425298	+	0.838112	1.19316
Q9ERS2	NADH dehydrogenase [ubiquinone] 1 alpha subcomplex subunit 13	Ndufa13	-0.254405551486546	1.1469475299568		0.838332	1.19284
Q810B6	Rabankyrin-5	Ankfy1	-0.253939946492512	1.01608021305608		0.838603	1.19246
P62960	Nuclease-sensitive element-binding protein 1	Ybx1	-0.253860897488064	2.11379693949583	+	0.838649	1.19239
Q60780	Growth arrest-specific protein 7	Gas7	-0.253282970852322	1.40699960668676	+	0.838985	1.19192
O70503	Very-long-chain 3-oxoacyl-CoA reductase	Hsd17b12	-0.253271950615776	3.22197968662161	+	0.838991	1.19191
Q99JY8	Lipid phosphate phosphohydrolase 3	Ppap2b	-0.253260294596355	0.21677089042219		0.838998	1.1919
Q9CWE0	Mitochondrial fission regulator 1-like	Mtfr1l	-0.253173616197373	0.868719218589428		0.839049	1.19183
Q9CPQ8	ATP synthase subunit g, mitochondrial	Atp5l	-0.253072526719833	1.20596107512935		0.839107	1.19174
Q8BYP3	Rho-related GTP-binding protein RhoF	Rhof	-0.252975040011936	0.36293202370644		0.839164	1.19166
Q8VD33	Small glutamine-rich tetratricopeptide repeat-containing protein beta	Sgtb	-0.252283308241104	0.547077772826693		0.839567	1.19109
P48771	Cytochrome c oxidase subunit 7A2, mitochondrial	Cox7a2	-0.252053154839409	1.34401003525442	+	0.839701	1.1909
O70579	Peroxisomal membrane protein PMP34	Slc25a17	-0.251981523301865	0.326934767366444		0.839742	1.19084
Q68FD9	UPF0606 protein KIAA1549	Kiaa1549	-0.251971774631073	0.511623253416274		0.839748	1.19083
Q61191	Host cell factor 1;HCF N-terminal chain 1;HCF N-terminal chain 2;HCF N-terminal chain 3;HCF N-terminal chain 4;HCF N-terminal chain 5;HCF N-terminal chain 6;HCF C-terminal chain 1;HCF C-terminal chain 2;HCF C-terminal chain 3;HCF C-terminal chain 4;HCF C-terminal chain 5;HCF C-terminal chain 6	Hcfc1	-0.251717461480034	0.358205012895681		0.839896	1.19062
P08030	Adenine phosphoribosyltransferase	Aprt	-0.251193576388889	1.37145185659496	+	0.840201	1.19019
Q61627	Glutamate receptor ionotropic, delta-1	Grid1	-0.250825246175129	0.650957273006091		0.840416	1.18989
Q8K2Y7	39S ribosomal protein L47, mitochondrial	Mrpl47	-0.250309838189018	0.333350146502289		0.840716	1.18946
Q8C1B1	Calmodulin-regulated spectrin-associated protein 2	Camsap2	-0.249957402547203	0.577050427603219		0.840921	1.18917
Q3UGY8	Brefeldin A-inhibited guanine nucleotide-exchange protein 3	Arfgef3	-0.249756283230251	2.01264615598395	+	0.841038	1.18901
Q08460	Calcium-activated potassium channel subunit alpha-1	Kcnma1	-0.249715805053711	0.971777395250844		0.841062	1.18897
Q9CQH7	Transcription factor BTF3 homolog 4	Btf3l4	-0.248478995429146	1.14225000574353		0.841783	1.18795
Q05512	Serine/threonine-protein kinase MARK2	Mark2	-0.248441484239368	0.271847763427146		0.841805	1.18792
O35678	Monoglyceride lipase	Mgll	-0.247915479871963	1.80370648480635	+	0.842112	1.18749
P46737	Lys-63-specific deubiquitinase BRCC36	Brcc3	-0.247065862019856	0.595544671718858		0.842608	1.18679
P42859	Huntingtin	Htt	-0.246807310316296	1.07226770443268		0.842759	1.18658
Q9WVA4	Transgelin-2	Tagln2	-0.246795442369251	1.07887935757707		0.842766	1.18657
P62900	60S ribosomal protein L31	Rpl31	-0.246438132392033	2.55194296440563	+	0.842975	1.18627
Q4VAE3	Transmembrane protein 65	Tmem65	-0.246373494466145	0.556593862359666		0.843013	1.18622
Q3UGS4	Protein FAM195B	Fam195b	-0.245911916097008	1.83110539668045	+	0.843283	1.18584
Q9Z0H8	CAP-Gly domain-containing linker protein 2	Clip2	-0.245236502753365	1.99425559106665	+	0.843677	1.18529
Q3TCJ1	BRISC complex subunit Abro1	Fam175b	-0.245233959621853	0.0994019489996918		0.843679	1.18528
P38060	Hydroxymethylglutaryl-CoA lyase, mitochondrial	Hmgcl	-0.243400573730469	1.27969496157257		0.844752	1.18378
Q9QZ06	Toll-interacting protein	Tollip	-0.242859310574001	2.25126727112265	+	0.845069	1.18334
Q9WUQ2	Prolactin regulatory element-binding protein	Preb	-0.24285676744249	0.405308984978247		0.84507	1.18333
P16388;P16390	Potassium voltage-gated channel subfamily A member 1;Potassium voltage-gated channel subfamily A member 3	Kcna1;Kcna3	-0.242288165622288	0.273115823183187		0.845403	1.18287
Q921J2	GTP-binding protein Rheb	Rheb	-0.242170545789929	0.887808960041449		0.845472	1.18277
O09111	NADH dehydrogenase [ubiquinone] 1 beta subcomplex subunit 11, mitochondrial	Ndufb11	-0.241805818345814	1.95233509715755	+	0.845686	1.18247
Q8BWG8	Beta-arrestin-1	Arrb1	-0.241653442382813	0.487729910016265		0.845775	1.18235
P00405	Cytochrome c oxidase subunit 2	Mtco2	-0.241636912027996	1.78177444728038	+	0.845785	1.18233
A2A5R2	Brefeldin A-inhibited guanine nucleotide-exchange protein 2	Arfgef2	-0.240502675374351	2.10591784852949	+	0.84645	1.1814
P10637	Microtubule-associated protein tau	Mapt	-0.240438885158966	1.1956717776298		0.846488	1.18135
Q9DCT8	Cysteine-rich protein 2	Crip2	-0.239931318495007	1.61477325837921	+	0.846786	1.18094
Q9CZX8	40S ribosomal protein S19	Rps19	-0.239152696397568	2.55597447376988	+	0.847243	1.1803
O08539	Myc box-dependent-interacting protein 1	Bin1	-0.238560994466145	2.22380017032823	+	0.84759	1.17982
Q9JIA7	Sphingosine kinase 2	Sphk2	-0.238091150919598	0.509419603258868		0.847866	1.17943
Q9JK48	Endophilin-B1	Sh3glb1	-0.237930085923935	1.02480658923694		0.847961	1.1793
P70697	Uroporphyrinogen decarboxylase	Urod	-0.237896601359051	0.239465745351891		0.847981	1.17927
O88384	Vesicle transport through interaction with t-SNAREs homolog 1B	Vti1b	-0.237577438354492	1.32646211248293	+	0.848168	1.17901
Q8R180	ERO1-like protein alpha	Ero1l	-0.237538231743706	0.612047005554564		0.848191	1.17898
O70311	Glycylpeptide N-tetradecanoyltransferase 2	Nmt2	-0.236253526475693	1.50588335084817	+	0.848947	1.17793
Q8CJ67	Double-stranded RNA-binding protein Staufen homolog 2	Stau2	-0.236244625515408	0.220449674524591		0.848952	1.17792
Q9JI91	Alpha-actinin-2	Actn2	-0.235888163248699	0.204526823707994		0.849162	1.17763
Q8BMF4	Dihydrolipoyllysine-residue acetyltransferase component of pyruvate dehydrogenase complex, mitochondrial	Dlat	-0.235644658406578	3.13527867637598	+	0.849305	1.17743
P14231	Sodium/potassium-transporting ATPase subunit beta-2	Atp1b2	-0.235531065199112	1.65049717137713	+	0.849372	1.17734
O35640	Annexin A8	Anxa8	-0.235406027899849	0.346836139282081		0.849446	1.17724
Q07079	Insulin-like growth factor-binding protein 5	Igfbp5	-0.235123104519314	0.351764850560977		0.849612	1.17701
Q8C0D5	Elongation factor Tu GTP-binding domain-containing protein 1	Eftud1	-0.234499825371635	0.342775038886495		0.84998	1.1765
Q9R0Q9	Mannose-P-dolichol utilization defect 1 protein	Mpdu1	-0.233093685574005	1.39478141376252	+	0.850808	1.17535
P13020	Gelsolin	Gsn	-0.232780032687717	0.409187650151794		0.850993	1.1751
Q3UU96	Serine/threonine-protein kinase MRCK alpha	Cdc42bpa	-0.232168621487087	0.219697244571202		0.851354	1.1746
Q80UM7	Mannosyl-oligosaccharide glucosidase	Mogs	-0.231835259331596	2.14894516201432	+	0.851551	1.17433
Q3UVX5	Metabotropic glutamate receptor 5	Grm5	-0.231425179375542	0.553062355199346		0.851793	1.17399
P19536	Cytochrome c oxidase subunit 5B, mitochondrial	Cox5b	-0.231377495659721	3.59152512583645	+	0.851821	1.17396
Q8BG92	Clavesin-2	Clvs2	-0.23102527194553	0.446085691788663		0.852029	1.17367
Q8CC88	von Willebrand factor A domain-containing protein 8	Vwa8	-0.230843438042534	0.205255482476867		0.852137	1.17352
Q9JIK5	Nucleolar RNA helicase 2	Ddx21	-0.230725394354927	0.348065219486131		0.852206	1.17342
Q9JIS5	Synaptic vesicle glycoprotein 2A	Sv2a	-0.230407502916126	4.28695164693905	+	0.852394	1.17317
Q9Z0P4	Paralemmin-1	Palm	-0.22985013326009	2.30177252612267	+	0.852723	1.17271
P35564	Calnexin	Canx	-0.229242748684353	3.26505968174009	+	0.853083	1.17222
Q9CX30	Protein YIF1B	Yif1b	-0.228012508816189	0.415651306740205		0.85381	1.17122
Q8K4X7	1-acyl-sn-glycerol-3-phosphate acyltransferase delta	Agpat4	-0.227998945448135	1.91628945131935	+	0.853818	1.17121
P47199	Quinone oxidoreductase	Cryz	-0.227924982706703	0.672479946322471		0.853862	1.17115
P0DN34			-0.227729161580402	1.20440952149636		0.853978	1.17099
P70460	Vasodilator-stimulated phosphoprotein	Vasp	-0.227719836764866	1.21195586025197		0.853984	1.17098
Q7TQD2	Tubulin polymerization-promoting protein	Tppp	-0.227500703599716	1.18643708252955		0.854113	1.1708
Q9CZJ2	Heat shock 70 kDa protein 12B	Hspa12b	-0.227315690782333	0.793296889606712		0.854223	1.17065
Q9D0F3	Protein ERGIC-53	Lman1	-0.224362267388237	0.74184847122709		0.855973	1.16826
Q9WVL0	Maleylacetoacetate isomerase	Gstz1	-0.224175771077476	0.53443908732472		0.856084	1.16811
Q811S7	Upstream-binding protein 1	Ubp1	-0.22383647494846	0.20006408256113		0.856285	1.16784
Q7TMF3	NADH dehydrogenase [ubiquinone] 1 alpha subcomplex subunit 12	Ndufa12	-0.223751280042862	1.98557459591137	+	0.856336	1.16777
Q9D1H6	NADH dehydrogenase [ubiquinone] 1 alpha subcomplex assembly factor 4	Ndufaf4	-0.222792307535808	1.05281527443426		0.856905	1.16699
Q5U3K5	Rab-like protein 6	Rabl6	-0.222588433159721	1.51315242300857	+	0.857026	1.16683
Q8BGR6	ADP-ribosylation factor-like protein 15	Arl15	-0.222346199883354	0.326711904049931		0.85717	1.16663
P22682	E3 ubiquitin-protein ligase CBL	Cbl	-0.221889495849609	0.46480835848926		0.857442	1.16626
Q7TSJ2	Microtubule-associated protein 6	Map6	-0.221622043185764	1.00629688691055		0.857601	1.16604
A2AGL3	Ryanodine receptor 3	Ryr3	-0.221310721503365	0.2490928798858		0.857786	1.16579
Q9CXU9	Eukaryotic translation initiation factor 1b	Eif1b	-0.22086461385091	0.185996887990303		0.858051	1.16543
Q9WTT4	V-type proton ATPase subunit G 2	Atp6v1g2	-0.220705668131512	1.26737987527914		0.858146	1.1653
P19783	Cytochrome c oxidase subunit 4 isoform 1, mitochondrial	Cox4i1	-0.220653745863171	2.0819905866608	+	0.858176	1.16526
Q99M87	DnaJ homolog subfamily A member 3, mitochondrial	Dnaja3	-0.22034200032552	0.742363107594466		0.858362	1.16501
P61358	60S ribosomal protein L27	Rpl27	-0.219971550835506	1.47604400266112	+	0.858582	1.16471
P07356	Annexin A2	Anxa2	-0.219826592339412	0.449610070799966		0.858669	1.16459
Q9D8V7	Signal peptidase complex catalytic subunit SEC11C	Sec11c	-0.219741609361439	0.383315712428668		0.858719	1.16452
Q3V0C5	Ubiquitin carboxyl-terminal hydrolase 48	Usp48	-0.219734615749783	0.387009886740475		0.858723	1.16452
Q8C570	mRNA export factor	Rae1	-0.219526714748806	0.247328768983004		0.858847	1.16435
Q9DD18	D-tyrosyl-tRNA(Tyr) deacylase 1	Dtd1	-0.219395531548397	1.13584764642808		0.858925	1.16425
Q6PB66	Leucine-rich PPR motif-containing protein, mitochondrial	Lrpprc	-0.219256507025825	3.60730768263318	+	0.859008	1.16413
Q62432;Q8BUN5;Q9JIW5	Mothers against decapentaplegic homolog 2;Mothers against decapentaplegic homolog 3;Mothers against decapentaplegic homolog 9	Smad2;Smad3;Smad9	-0.219249937269421	0.154019840783675		0.859012	1.16413
Q9D1D4	Transmembrane emp24 domain-containing protein 10	Tmed10	-0.218774371676975	2.27768501135074	+	0.859295	1.16374
O70566	Protein diaphanous homolog 2	Diaph2	-0.218577490912544	0.646065361757706		0.859412	1.16359
Q8BVF2	Phosducin-like protein 3	Pdcl3	-0.217540529039169	1.29084403701964		0.86003	1.16275
P12960	Contactin-1	Cntn1	-0.217098236083984	0.907584481154298		0.860294	1.16239
Q3UHC7	Disabled homolog 2-interacting protein	Dab2ip	-0.217094633314343	0.811125369695555		0.860296	1.16239
Q8WTY4	Anamorsin	Ciapin1	-0.217035293579102	1.35873261514862	+	0.860332	1.16234
Q8R3Q2	Serine/threonine-protein phosphatase 6 regulatory subunit 2	Ppp6r2	-0.216364330715603	0.515177710139816		0.860732	1.1618
O88668	Protein CREG1	Creg1	-0.215843200683594	0.478643404992951		0.861043	1.16138
Q9CQR2	40S ribosomal protein S21	Rps21	-0.21582137213813	1.73322503378826	+	0.861056	1.16136
Q99PL5	Ribosome-binding protein 1	Rrbp1	-0.214114295111763	1.73129064973797	+	0.862075	1.15999
P61963	DDB1- and CUL4-associated factor 7	Dcaf7	-0.213532765706379	0.344777495753862		0.862423	1.15952
Q9CRY7	Glycerophosphodiester phosphodiesterase domain-containing protein 1	Gdpd1	-0.213531494140625	1.5606230674142	+	0.862424	1.15952
P07091	Protein S100-A4	S100a4	-0.213187111748589	0.429887503144101		0.862629	1.15925
Q9EPR5	VPS10 domain-containing receptor SorCS2	Sorcs2	-0.212649451361763	1.21864925405613		0.862951	1.15881
E9Q7G0		Numa1	-0.212435828314884	0.279229389753068		0.863079	1.15864
Q99KR7	Peptidyl-prolyl cis-trans isomerase F, mitochondrial	Ppif	-0.211950514051647	0.790894595654721		0.863369	1.15825
Q920P3	BMP/retinoic acid-inducible neural-specific protein 1	Brinp1	-0.211867226494682	0.324810544464981		0.863419	1.15819
Q91XF0	Pyridoxine-5-phosphate oxidase	Pnpo	-0.211839887830948	0.844002154903048		0.863435	1.15816
O35682	Myeloid-associated differentiation marker	Myadm	-0.211586422390411	0.282873926190848		0.863587	1.15796
Q80YX1	Tenascin	Tnc	-0.211024390326607	0.451586679534284		0.863924	1.15751
P61514	60S ribosomal protein L37a	Rpl37a	-0.21099853515625	1.01262970299899		0.863939	1.15749
P57722	Poly(rC)-binding protein 3	Pcbp3	-0.210902531941734	1.51400657952305	+	0.863997	1.15741
Q8K2M0	39S ribosomal protein L38, mitochondrial	Mrpl38	-0.210323121812607	1.18826744735492		0.864344	1.15695
Q9CR98	Protein FAM136A	Fam136a	-0.20983780754937	0.265774388788086		0.864634	1.15656
Q8CHT0	Delta-1-pyrroline-5-carboxylate dehydrogenase, mitochondrial	Aldh4a1	-0.20983166164822	1.88243138534946	+	0.864638	1.15655
P60867	40S ribosomal protein S20	Rps20	-0.209485159979927	1.16073341581331		0.864846	1.15628
P63034;Q9QX11;O08967	Cytohesin-2;Cytohesin-1;Cytohesin-3	Cyth2;Cyth1;Cyth3	-0.209424548678928	0.654063009283261		0.864882	1.15623
Q8BJZ4	28S ribosomal protein S35, mitochondrial	Mrps35	-0.209081013997395	0.231186299789187		0.865088	1.15595
P20357	Microtubule-associated protein 2	Map2	-0.208989037407768	2.90511348507777	+	0.865143	1.15588
Q925T6	Glutamate receptor-interacting protein 1	Grip1	-0.208756764729817	0.499469138965475		0.865283	1.15569
Q9CQW1	Synaptobrevin homolog YKT6	Ykt6	-0.208689583672417	0.887073093263976		0.865323	1.15564
Q02819	Nucleobindin-1	Nucb1	-0.208156797620987	3.34286948786765	+	0.865642	1.15521
Q9QUH0	Glutaredoxin-1	Glrx	-0.207800971137154	1.38980266057756	+	0.865856	1.15493
P21278	Guanine nucleotide-binding protein subunit alpha-11	Gna11	-0.207732942369248	1.74985182694074	+	0.865897	1.15487
O08915	AH receptor-interacting protein	Aip	-0.207655588785808	0.838300579411539		0.865943	1.15481
Q62433	Protein NDRG1	Ndrg1	-0.207603242662216	0.970123977390938		0.865975	1.15477
Q8K0D0	Cyclin-dependent kinase 17	Cdk17	-0.207474178738064	0.702506644777133		0.866052	1.15466
Q71M36	Chondroitin sulfate proteoglycan 5	Cspg5	-0.20742522345649	1.45809957912145	+	0.866082	1.15463
Q9Z1M8	Protein Red	Ik	-0.206817626953125	0.436847079790132		0.866446	1.15414
Q9Z2H2	Regulator of G-protein signaling 6	Rgs6	-0.206511391533745	0.29898470465616		0.86663	1.15389
P17918	Proliferating cell nuclear antigen	Pcna	-0.205912907918297	0.238833553915915		0.86699	1.15342
P35821	Tyrosine-protein phosphatase non-receptor type 1	Ptpn1	-0.205400678846569	1.62801631057986	+	0.867298	1.15301
Q9DBE8	Alpha-1,3/1,6-mannosyltransferase ALG2	Alg2	-0.205318239000107	1.95595559214081	+	0.867347	1.15294
Q9DC70	NADH dehydrogenase [ubiquinone] iron-sulfur protein 7, mitochondrial	Ndufs7	-0.204987843831379	1.51409483421727	+	0.867546	1.15268
Q78XF5	Oligosaccharyltransferase complex subunit OSTC	Ostc	-0.2049683464898	1.10348547118423		0.867558	1.15266
Q60715	Prolyl 4-hydroxylase subunit alpha-1	P4ha1	-0.204677157931858	0.605406805620235		0.867733	1.15243
Q3UHK6	Teneurin-4	Tenm4	-0.204520119561092	0.31240708925003		0.867827	1.1523
Q9R1V4	Disintegrin and metalloproteinase domain-containing protein 11	Adam11	-0.204412248399521	0.189002288504222		0.867892	1.15222
Q8R0S4	Voltage-dependent L-type calcium channel subunit beta-4	Cacnb4	-0.20413377549913	0.309586334344007		0.86806	1.15199
P97372	Proteasome activator complex subunit 2	Psme2	-0.203533172607422	0.939727477758058		0.868421	1.15151
Q9WVK4	EH domain-containing protein 1	Ehd1	-0.203473832872181	1.8327957981142	+	0.868457	1.15147
Q9Z2I9	Succinyl-CoA ligase [ADP-forming] subunit beta, mitochondrial	Sucla2	-0.203212738037109	5.31424488259441	+	0.868614	1.15126
O88737	Protein bassoon	Bsn	-0.201900694105358	2.15327366997606	+	0.869404	1.15021
Q00915	Retinol-binding protein 1	Rbp1	-0.201805326673718	0.658585502905037		0.869462	1.15014
Q9QZB9	Dynactin subunit 5	Dctn5	-0.201598697238499	1.0745012675193		0.869586	1.14997
Q8JZN7	Mitochondrial Rho GTPase 2	Rhot2	-0.201240539550781	0.3072005026418		0.869802	1.14969
P50114	Protein S100-B	S100b	-0.201019922892254	0.321212033976182		0.869935	1.14951
P41241	Tyrosine-protein kinase CSK	Csk	-0.200710084703235	0.409490750405871		0.870122	1.14926
P62301	40S ribosomal protein S13	Rps13	-0.1999634636773	3.06166552779138	+	0.870573	1.14867
Q9DBS5	Kinesin light chain 4	Klc4	-0.199625227186413	0.375089224908678		0.870777	1.1484
Q791T5	Mitochondrial carrier homolog 1	Mtch1	-0.198530197143555	1.51650092415704	+	0.871438	1.14753
P12787	Cytochrome c oxidase subunit 5A, mitochondrial	Cox5a	-0.198240280151367	2.11392061359949	+	0.871613	1.1473
O54774	AP-3 complex subunit delta-1	Ap3d1	-0.198113335503471	2.09880034443917	+	0.87169	1.1472
Q9JMA1	Ubiquitin carboxyl-terminal hydrolase 14	Usp14	-0.198098076714409	2.09034624910455	+	0.871699	1.14719
Q5PR73	GTP-binding protein Di-Ras2	Diras2	-0.197900348239475	1.97827292491677	+	0.871818	1.14703
Q3TCN2	Putative phospholipase B-like 2;Putative phospholipase B-like 2 28 kDa form;Putative phospholipase B-like 2 40 kDa form;Putative phospholipase B-like 2 15 kDa form	Plbd2	-0.197885089450413	0.669224966433855		0.871828	1.14702
Q9QUJ7	Long-chain-fatty-acid--CoA ligase 4	Acsl4	-0.197791629367405	0.864057176243879		0.871884	1.14694
P63005	Platelet-activating factor acetylhydrolase IB subunit alpha	Pafah1b1	-0.197368621826172	3.2759952314439	+	0.87214	1.14661
O08709	Peroxiredoxin-6	Prdx6	-0.197166442871094	0.484631820143512		0.872262	1.14644
Q9Z2Y3	Homer protein homolog 1	Homer1	-0.197147157457138	1.41859138035151	+	0.872274	1.14643
Q9CWM4	Prefoldin subunit 1	Pfdn1	-0.197049882676868	0.917007837098357		0.872333	1.14635
Q6PDS3	Sterile alpha and TIR motif-containing protein 1	Sarm1	-0.197028901841907	0.970200959677346		0.872345	1.14634
P17809	Solute carrier family 2, facilitated glucose transporter member 1	Slc2a1	-0.196982489691841	0.309653817550478		0.872373	1.1463
Q8R5J9	PRA1 family protein 3	Arl6ip5	-0.196951548258465	2.38288555683761	+	0.872392	1.14627
Q9Z1R2	Large proline-rich protein BAG6	Bag6	-0.195579528808594	2.74324285130341	+	0.873222	1.14518
P41731	CD63 antigen	Cd63	-0.195313347710503	0.172207623266411		0.873383	1.14497
P52479	Ubiquitin carboxyl-terminal hydrolase 10	Usp10	-0.195195939805771	0.239216289431501		0.873454	1.14488
Q9CYH2	Redox-regulatory protein FAM213A	Fam213a	-0.195136388142902	1.49022068066503	+	0.87349	1.14483
Q9QYJ3	DnaJ homolog subfamily B member 1	Dnajb1	-0.194949467976887	1.23951093453024		0.873603	1.14468
P09470	Angiotensin-converting enzyme;Angiotensin-converting enzyme, soluble form	Ace	-0.19451183742947	0.495646422681316		0.873869	1.14434
Q8JZM4	Delta and Notch-like epidermal growth factor-related receptor	Dner	-0.194349924723308	0.289015070741842		0.873967	1.14421
Q99NE5	Regulating synaptic membrane exocytosis protein 1	Rims1	-0.193958494398331	0.70176821774567		0.874204	1.1439
Q8BVY0	Ribosomal L1 domain-containing protein 1	Rsl1d1	-0.193719228108723	0.595611739284565		0.874349	1.14371
Q9QXY6	EH domain-containing protein 3	Ehd3	-0.193517049153645	1.2405081595942		0.874471	1.14355
Q810U4	Neuronal cell adhesion molecule	Nrcam	-0.192788230048286	1.91447893036377	+	0.874913	1.14297
O89053	Coronin-1A	Coro1a	-0.192225138346352	1.34570025678725	+	0.875255	1.14252
Q9D2R6	Cytochrome c oxidase assembly factor 3 homolog, mitochondrial	Coa3	-0.191428078545464	0.152039736327612		0.875738	1.14189
Q99KX1	Myeloid leukemia factor 2	Mlf2	-0.191178427802193	0.338586418075008		0.87589	1.1417
P62317	Small nuclear ribonucleoprotein Sm D2	Snrpd2	-0.190535015530056	0.688346731672578		0.876281	1.14119
P70704	Phospholipid-transporting ATPase IA	Atp8a1	-0.190122180514866	1.33867575373453	+	0.876531	1.14086
Q9ERG2	Striatin-3	Strn3	-0.189258363511829	0.710148644940942		0.877056	1.14018
Q9Z0Y1	Dynactin subunit 3	Dctn3	-0.188830905490452	0.809618868618108		0.877316	1.13984
Q9QXT0	Protein canopy homolog 2	Cnpy2	-0.188511742485893	1.07089459656352		0.87751	1.13959
P97467	Peptidyl-glycine alpha-amidating monooxygenase;Peptidylglycine alpha-hydroxylating monooxygenase;Peptidyl-alpha-hydroxyglycine alpha-amidating lyase	Pam	-0.188361273871529	0.507163965663798		0.877602	1.13947
Q8BJD1	Inter-alpha-trypsin inhibitor heavy chain H5	Itih5	-0.188286675347221	0.430491547761969		0.877647	1.13941
Q9JIG8	PRA1 family protein 2	Praf2	-0.188221401638454	1.28035747823633		0.877687	1.13936
P62281	40S ribosomal protein S11	Rps11	-0.187986161973743	0.776146937316305		0.87783	1.13917
Q91Z53	Glyoxylate reductase/hydroxypyruvate reductase	Grhpr	-0.187882741292317	0.680826266156237		0.877893	1.13909
Q9Z1J3	Cysteine desulfurase, mitochondrial	Nfs1	-0.187708960639107	0.270350014558935		0.877999	1.13895
Q60598	Src substrate cortactin	Cttn	-0.18769645690918	2.34332439969613	+	0.878007	1.13894
P70232	Neural cell adhesion molecule L1-like protein;Processed neural cell adhesion molecule L1-like protein	Chl1	-0.187684377034504	0.889763676995559		0.878014	1.13893
Q9D187	Mitotic spindle-associated MMXD complex subunit MIP18	Fam96b	-0.187474568684895	0.581228590808922		0.878142	1.13877
Q01405	Protein transport protein Sec23A	Sec23a	-0.18739954630534	2.65081283993496	+	0.878187	1.13871
Q9D0M3	Cytochrome c1, heme protein, mitochondrial	Cyc1	-0.187149895562065	2.30632666706421	+	0.878339	1.13851
Q8JZK9	Hydroxymethylglutaryl-CoA synthase, cytoplasmic	Hmgcs1	-0.187138239542644	1.54868248355281	+	0.878346	1.1385
Q9Z140	Copine-6	Cpne6	-0.18621423509386	2.31097025787947	+	0.878909	1.13777
Q8K400	Syntaxin-binding protein 5	Stxbp5	-0.186156590779621	1.07592957121486		0.878944	1.13773
Q8K1Z0	Ubiquinone biosynthesis protein COQ9, mitochondrial	Coq9	-0.186149385240345	1.11477579471629		0.878949	1.13772
Q3TGF2	Protein FAM107B	Fam107b	-0.186143451266819	0.437516411088225		0.878952	1.13772
E9Q8I9	Protein furry homolog	Fry	-0.186064614189995	0.502601839111513		0.879	1.13766
Q9Z2A5	Arginyl-tRNA--protein transferase 1	Ate1	-0.185631222195099	0.991061950859026		0.879264	1.13731
Q8BTI8	Serine/arginine repetitive matrix protein 2	Srrm2	-0.185346391465931	0.741646301093332		0.879438	1.13709
Q80TB8	Synaptic vesicle membrane protein VAT-1 homolog-like	Vat1l	-0.185012393527561	1.11165208524236		0.879642	1.13683
Q8BHC4	Dephospho-CoA kinase domain-containing protein	Dcakd	-0.184970008002388	0.647755710300523		0.879667	1.13679
O70493	Sorting nexin-12	Snx12	-0.184950934516056	0.956479142049562		0.879679	1.13678
P84078	ADP-ribosylation factor 1	Arf1	-0.184388478597008	0.938336715256032		0.880022	1.13634
Q3TMH2	Secernin-3	Scrn3	-0.184043036566841	0.36882504648179		0.880233	1.13606
Q62465	Synaptic vesicle membrane protein VAT-1 homolog	Vat1	-0.184031168619793	1.44681914609044	+	0.88024	1.13605
Q14C51	Pentatricopeptide repeat domain-containing protein 3, mitochondrial	Ptcd3	-0.183830261230469	0.546363633138195		0.880363	1.1359
Q80U28	MAP kinase-activating death domain protein	Madd	-0.183557722303604	1.1450882864361		0.880529	1.13568
Q9D4V7	Rab-like protein 3	Rabl3	-0.183151668972439	0.570754150512834		0.880777	1.13536
Q8R0A5	Transcription elongation factor A protein-like 3	Tceal3	-0.182892693413628	0.305640257149406		0.880935	1.13516
Q8CI71	Coiled-coil domain-containing protein 132	Ccdc132	-0.182876374986435	0.962536985843833		0.880945	1.13514
P15626	Glutathione S-transferase Mu 2	Gstm2	-0.182746887207031	0.377988911788501		0.881024	1.13504
Q9D8E6	60S ribosomal protein L4	Rpl4	-0.182545344034832	2.26771541264228	+	0.881147	1.13488
Q8BK30	NADH dehydrogenase [ubiquinone] flavoprotein 3, mitochondrial	Ndufv3	-0.180890613132053	0.701654628865951		0.882158	1.13358
Q9CQ26	STAM-binding protein	Stambp	-0.18083063761393	0.315636986761702		0.882195	1.13354
Q04519	Sphingomyelin phosphodiesterase	Smpd1	-0.180566575792099	0.776269926432445		0.882356	1.13333
Q61147	Ceruloplasmin	Cp	-0.180397033691406	0.264141715351034		0.88246	1.1332
Q9CXW2	28S ribosomal protein S22, mitochondrial	Mrps22	-0.179909812079536	0.78344102026386		0.882758	1.13281
O09167	60S ribosomal protein L21	Rpl21	-0.179819742838539	0.865213162213132		0.882813	1.13274
P62897	Cytochrome c, somatic	Cycs	-0.179811901516384	0.621179156602588		0.882818	1.13274
Q80U56	Late secretory pathway protein AVL9 homolog	Avl9	-0.179634518093533	0.554063892373788		0.882927	1.1326
Q148V7	LisH domain and HEAT repeat-containing protein KIAA1468	Kiaa1468	-0.179367277357311	3.29325417741492	+	0.88309	1.13239
Q9Z0L0	Trophoblast glycoprotein	Tpbg	-0.179103639390732	0.520294873123119		0.883252	1.13218
P36916	Guanine nucleotide-binding protein-like 1	Gnl1	-0.1789985232883	0.822935414441832		0.883316	1.1321
Q9D8B4	NADH dehydrogenase [ubiquinone] 1 alpha subcomplex subunit 11	Ndufa11	-0.178927527533638	0.98756381246191		0.883359	1.13204
Q8VD37	SH3-containing GRB2-like protein 3-interacting protein 1	Sgip1	-0.178321202596027	0.780334092145254		0.883731	1.13157
Q8R404	Protein QIL1	Qil1	-0.178318447536892	0.928503369053168		0.883732	1.13156
Q6P9K9	Neurexin-3	Nrxn3	-0.177705764770508	1.28655693214113		0.884108	1.13108
P54285	Voltage-dependent L-type calcium channel subunit beta-3	Cacnb3	-0.176883485582142	0.812651606281738		0.884612	1.13044
Q68FH0	Plakophilin-4	Pkp4	-0.176295386420357	0.122444594176537		0.884973	1.12998
P63030	Mitochondrial pyruvate carrier 1	Mpc1	-0.176219516330296	0.575846962764802		0.885019	1.12992
Q9DCS9	NADH dehydrogenase [ubiquinone] 1 beta subcomplex subunit 10	Ndufb10	-0.175998475816517	2.11467562352498	+	0.885155	1.12975
Q9D8T7	SRA stem-loop-interacting RNA-binding protein, mitochondrial	Slirp	-0.175946341620552	0.820402175077658		0.885187	1.12971
Q62419	Endophilin-A2	Sh3gl1	-0.175171110365124	0.915444171328305		0.885662	1.1291
Q6NZM9	Histone deacetylase 4	Hdac4	-0.175144407484268	0.567619317821007		0.885679	1.12908
Q9CZN4	Protein shisa-9	Shisa9	-0.175006654527454	0.349178404282432		0.885763	1.12897
Q9JI46	Diphosphoinositol polyphosphate phosphohydrolase 1	Nudt3	-0.17457707722982	1.83585586643708	+	0.886027	1.12863
P43006	Excitatory amino acid transporter 2	Slc1a2	-0.174045986599392	1.80326160937729	+	0.886353	1.12822
Q9ESZ8	General transcription factor II-I	Gtf2i	-0.173994064331055	0.13397641626353		0.886385	1.12818
Q9DCZ4	Apolipoprotein O	Apoo	-0.173685285780167	1.60842149171058	+	0.886575	1.12794
Q8BVG8	N-acetyltransferase 14	Nat14	-0.173678927951389	0.352442607572657		0.886579	1.12793
Q8R146	Acylamino-acid-releasing enzyme	Apeh	-0.173640780978733	0.1771856583351		0.886602	1.1279
Q9CPR5	39S ribosomal protein L15, mitochondrial	Mrpl15	-0.173591825697159	0.407789297068464		0.886633	1.12786
P57746	V-type proton ATPase subunit D	Atp6v1d	-0.173571904500328	1.32031375512349	+	0.886645	1.12785
Q9CPQ1	Cytochrome c oxidase subunit 6C	Cox6c	-0.172862370808922	1.06697547936761		0.887081	1.12729
Q62277	Synaptophysin	Syp	-0.172498914930554	1.04523942183561		0.887304	1.12701
Q8K221	Arfaptin-2	Arfip2	-0.172340181138782	1.08764524565924		0.887402	1.12688
Q9QUR7	Peptidyl-prolyl cis-trans isomerase NIMA-interacting 1	Pin1	-0.171976725260418	0.944976203630331		0.887626	1.1266
P03930	ATP synthase protein 8	Mtatp8	-0.171952141655819	1.1853214915873		0.887641	1.12658
Q99JP7	Gamma-glutamyltransferase 7;Gamma-glutamyltransferase 7 heavy chain;Gamma-glutamyltransferase 7 light chain	Ggt7	-0.171794043646919	0.711555524131998		0.887738	1.12646
P35486	Pyruvate dehydrogenase E1 component subunit alpha, somatic form, mitochondrial	Pdha1	-0.171669006347656	3.73645272959991	+	0.887815	1.12636
Q6P9S0	MTSS1-like protein	Mtss1l	-0.171350055270725	0.224709121762047		0.888011	1.12611
P16675	Lysosomal protective protein;Lysosomal protective protein 32 kDa chain;Lysosomal protective protein 20 kDa chain	Ctsa	-0.170463562011719	0.46678749196764		0.888557	1.12542
P62492	Ras-related protein Rab-11A	Rab11a	-0.170442793104385	0.3815318446984		0.88857	1.1254
P63082	V-type proton ATPase 16 kDa proteolipid subunit	Atp6v0c	-0.169991175333656	0.153558606969454		0.888848	1.12505
O08715	A-kinase anchor protein 1, mitochondrial	Akap1	-0.169638103908962	0.537225722935457		0.889066	1.12478
O89079	Coatomer subunit epsilon	Cope	-0.169251335991753	1.63869169604474	+	0.889304	1.12447
P55012	Solute carrier family 12 member 2	Slc12a2	-0.169092602199978	0.410648604942029		0.889402	1.12435
Q920E5	Farnesyl pyrophosphate synthase	Fdps	-0.169071621365017	0.584352967497111		0.889415	1.12433
P70349	Histidine triad nucleotide-binding protein 1	Hint1	-0.16886986626519	0.716972094469966		0.889539	1.12418
Q9R0B9	Procollagen-lysine,2-oxoglutarate 5-dioxygenase 2	Plod2	-0.168553034464519	0.679593802100815		0.889735	1.12393
Q9CXZ1	NADH dehydrogenase [ubiquinone] iron-sulfur protein 4, mitochondrial	Ndufs4	-0.16743172539605	1.08090062491435		0.890426	1.12306
Q9Z110	Delta-1-pyrroline-5-carboxylate synthase;Glutamate 5-kinase;Gamma-glutamyl phosphate reductase	Aldh18a1	-0.167131635877823	1.08375754423899		0.890612	1.12282
Q8C6E0	Cilia- and flagella-associated protein 36	Cfap36	-0.166750801934135	0.447529663182304		0.890847	1.12253
Q80VP1	Epsin-1	Epn1	-0.166408114963108	1.30339068810747	+	0.891058	1.12226
Q9D7X3	Dual specificity protein phosphatase 3	Dusp3	-0.166401333279083	0.82987527333772		0.891063	1.12226
Q9WTL7	Acyl-protein thioesterase 2	Lypla2	-0.165537304348415	0.422005417401302		0.891596	1.12158
P45952	Medium-chain specific acyl-CoA dehydrogenase, mitochondrial	Acadm	-0.165169186062286	1.4689567754663	+	0.891824	1.1213
P50571	Gamma-aminobutyric acid receptor subunit beta-1	Gabrb1	-0.164873970879452	0.787315030891541		0.892006	1.12107
Q91VE0	Long-chain fatty acid transport protein 4	Slc27a4	-0.16486104329427	1.05017748664718		0.892014	1.12106
Q5XG69	Soluble lamin-associated protein of 75 kDa	Fam169a	-0.164683024088539	0.387073179451215		0.892125	1.12092
Q80X80	C2 domain-containing protein 2-like	C2cd2l	-0.164397557576496	0.846144089021557		0.892301	1.1207
Q8BQZ4	Ral GTPase-activating protein subunit beta	Ralgapb	-0.164291805691189	0.769237912281796		0.892366	1.12062
Q8K1J6	CCA tRNA nucleotidyltransferase 1, mitochondrial	Trnt1	-0.163494110107422	0.82860808174441		0.89286	1.12
Q7TQF7	Amphiphysin	Amph	-0.163468466864693	1.19359334694217		0.892876	1.11998
Q3UDF0		Slc2a6	-0.163279639350044	0.414032121808496		0.892993	1.11983
P62881	Guanine nucleotide-binding protein subunit beta-5	Gnb5	-0.16294945610894	0.845857489265769		0.893197	1.11957
Q9JLV1	BAG family molecular chaperone regulator 3	Bag3	-0.162501229180229	0.117443236501352		0.893475	1.11923
Q8C8N2	Protein SCAI	Scai	-0.162489573160808	0.768434939314981		0.893482	1.11922
Q9R0N0	Galactokinase	Galk1	-0.161815219455296	0.38842349387454		0.8939	1.11869
P70302	Stromal interaction molecule 1	Stim1	-0.161624272664387	0.905985848590846		0.894018	1.11855
Q9Z0E0	Neurochondrin	Ncdn	-0.161306381225586	0.971723721847507		0.894215	1.1183
Q9JIX0	Transcription and mRNA export factor ENY2	Eny2	-0.160832299126518	0.237085613270357		0.894509	1.11793
Q6P5U7	NACHT and WD repeat domain-containing protein 2	Nwd2	-0.160732269287109	0.677290497279895		0.894571	1.11785
Q69ZK9;Q99K10	Neuroligin-2;Neuroligin-1	Nlgn2;Nlgn1	-0.160627365112305	0.530428781904974		0.894636	1.11777
Q52KF3	Protein spire homolog 1	Spire1	-0.160574383205837	0.203423794834589		0.894669	1.11773
Q9DCT2	NADH dehydrogenase [ubiquinone] iron-sulfur protein 3, mitochondrial	Ndufs3	-0.160264333089192	1.25613519164511		0.894861	1.11749
Q8R349	Cell division cycle protein 16 homolog	Cdc16	-0.159953011406792	0.218229333694444		0.895054	1.11725
P61967	AP-1 complex subunit sigma-1A	Ap1s1	-0.159879896375866	0.422710707884732		0.8951	1.11719
O08759	Ubiquitin-protein ligase E3A	Ube3a	-0.159819285074867	1.85544556545273	+	0.895137	1.11715
Q9JLV5	Cullin-3	Cul3	-0.159624099731445	1.24390656779902		0.895258	1.117
P63323	40S ribosomal protein S12	Rps12	-0.159478293524849	0.69874475763323		0.895349	1.11688
Q9D1M0	Protein SEC13 homolog	Sec13	-0.159330791897244	0.747819161042967		0.89544	1.11677
P35276	Ras-related protein Rab-3D	Rab3d	-0.15933057996962	0.719343416629696		0.89544	1.11677
Q9D2M8	Ubiquitin-conjugating enzyme E2 variant 2	Ube2v2	-0.159279505411781	1.39662633527616	+	0.895472	1.11673
A4Q9F6	Tubulin polyglutamylase TTLL13	Ttll13	-0.159027099609375	0.176440265071178		0.895629	1.11653
Q9CR61	NADH dehydrogenase [ubiquinone] 1 beta subcomplex subunit 7	Ndufb7	-0.158748838636608	1.01491020603639		0.895802	1.11632
Q80X50	Ubiquitin-associated protein 2-like	Ubap2l	-0.158547083536781	1.78586808043144	+	0.895927	1.11616
Q8K183	Pyridoxal kinase	Pdxk	-0.158357832166885	0.770219891702423		0.896044	1.11602
O88448	Kinesin light chain 2	Klc2	-0.157611423068577	0.967206884864497		0.896508	1.11544
Q61205	Platelet-activating factor acetylhydrolase IB subunit gamma	Pafah1b3	-0.157022476196289	1.08422280696349		0.896874	1.11498
Q8BLF1	Neutral cholesterol ester hydrolase 1	Nceh1	-0.156955295138889	1.70415693384868	+	0.896916	1.11493
Q9Z2D0	Myotubularin-related protein 9	Mtmr9	-0.156789567735462	1.08873589448538		0.897019	1.1148
Q8CBW3	Abl interactor 1	Abi1	-0.156516604953342	1.53488435926101	+	0.897189	1.11459
Q61024	Asparagine synthetase [glutamine-hydrolyzing]	Asns	-0.156406614515518	0.533185666649957		0.897257	1.11451
O70591	Prefoldin subunit 2	Pfdn2	-0.156218634711372	1.04858610131202		0.897374	1.11436
P63280	SUMO-conjugating enzyme UBC9	Ube2i	-0.156160354614258	0.545114422583365		0.89741	1.11432
Q8K273	Membrane magnesium transporter 1	Mmgt1	-0.155634350246853	0.47051829575771		0.897738	1.11391
P34152	Focal adhesion kinase 1	Ptk2	-0.155633078681099	0.643427859118442		0.897738	1.11391
Q8CHP8	Phosphoglycolate phosphatase	Pgp	-0.155502319335938	1.03517399661616		0.89782	1.11381
P97450	ATP synthase-coupling factor 6, mitochondrial	Atp5j	-0.155071682400173	1.67050138123055	+	0.898088	1.11348
Q9CQN3	Mitochondrial import receptor subunit TOM6 homolog	Tomm6	-0.154905743069119	0.185053602216724		0.898191	1.11335
P28663	Beta-soluble NSF attachment protein	Napb	-0.154816309611004	0.989963809197117		0.898247	1.11328
Q6PH08	ERC protein 2	Erc2	-0.154680464002823	0.258796857949544		0.898331	1.11318
Q3UHK1	Proton myo-inositol cotransporter	Slc2a13	-0.154429965549046	0.424606365349925		0.898487	1.11298
P35980	60S ribosomal protein L18	Rpl18	-0.153462092081707	1.20855473567391		0.89909	1.11224
Q06185	ATP synthase subunit e, mitochondrial	Atp5i	-0.152963638305664	2.09923046984354	+	0.899401	1.11185
Q8CBY8	Dynactin subunit 4	Dctn4	-0.152860005696613	1.77587307965671	+	0.899466	1.11177
Q9D898	Actin-related protein 2/3 complex subunit 5-like protein	Arpc5l	-0.152475145128037	0.913047573274209		0.899706	1.11147
P43024	Cytochrome c oxidase subunit 6A1, mitochondrial	Cox6a1	-0.152131398518883	0.93002657031817		0.89992	1.11121
P70699	Lysosomal alpha-glucosidase	Gaa	-0.151685502794052	0.968644534733487		0.900198	1.11087
Q61316	Heat shock 70 kDa protein 4	Hspa4	-0.151439030965168	3.59520471323628	+	0.900352	1.11068
Q99MN1	Lysine--tRNA ligase	Kars	-0.151205910576714	2.0835540587289	+	0.900497	1.1105
Q6GSS7;Q64523	Histone H2A type 2-A;Histone H2A type 2-C	Hist2h2aa1;Hist2h2ac	-0.15111796061198	0.149697849688725		0.900552	1.11043
Q6P542	ATP-binding cassette sub-family F member 1	Abcf1	-0.150576697455509	1.24406588745814		0.90089	1.11001
Q8BRH0	Transmembrane and TPR repeat-containing protein 3	Tmtc3	-0.150400585598415	0.383289402323305		0.901	1.10988
O08585	Clathrin light chain A	Clta	-0.150036282009552	0.759101642698302		0.901228	1.1096
O08532	Voltage-dependent calcium channel subunit alpha-2/delta-1;Voltage-dependent calcium channel subunit alpha-2-1;Voltage-dependent calcium channel subunit delta-1	Cacna2d1	-0.149983512030708	0.565869193050806		0.901261	1.10956
Q8BP67	60S ribosomal protein L24	Rpl24	-0.149880091349285	0.991842599199082		0.901325	1.10948
O35345	Importin subunit alpha-7	Kpna6	-0.149753146701389	0.893323396524625		0.901405	1.10938
P47963	60S ribosomal protein L13	Rpl13	-0.1497130923801	1.11707523459959		0.90143	1.10935
Q61595	Kinectin	Ktn1	-0.149693806966145	0.684540483525563		0.901442	1.10933
Q6PIE5	Sodium/potassium-transporting ATPase subunit alpha-2	Atp1a2	-0.149444368150501	0.861949992657221		0.901598	1.10914
Q7TT15	Putative polypeptide N-acetylgalactosaminyltransferase-like protein 3	Wbscr17	-0.149127536349827	0.204550657507359		0.901796	1.1089
P56135	ATP synthase subunit f, mitochondrial	Atp5j2	-0.148761113484699	1.29543274966495		0.902025	1.10862
Q9D1I5	Methylmalonyl-CoA epimerase, mitochondrial	Mcee	-0.148551093207466	1.19778839082318		0.902156	1.10846
P15532	Nucleoside diphosphate kinase A	Nme1	-0.148518456353084	0.833242826184212		0.902176	1.10843
P97765	WW domain-binding protein 2	Wbp2	-0.148494084676106	0.484636410699479		0.902192	1.10841
G5E870	E3 ubiquitin-protein ligase TRIP12	Trip12	-0.148464838663738	0.426825018824912		0.90221	1.10839
Q91VD9	NADH-ubiquinone oxidoreductase 75 kDa subunit, mitochondrial	Ndufs1	-0.147960874769424	2.77567390830557	+	0.902525	1.108
Q8VD04	GRIP1-associated protein 1	Gripap1	-0.147851520114472	0.685447359899358		0.902594	1.10792
P40124	Adenylyl cyclase-associated protein 1	Cap1	-0.147735171847874	2.66416614423926	+	0.902666	1.10783
Q8BML9		Qars	-0.147319793701172	1.45624070092987	+	0.902926	1.10751
Q9Z2A0	3-phosphoinositide-dependent protein kinase 1	Pdpk1	-0.146873474121094	0.137978377778492		0.903206	1.10717
Q99LI7	Cleavage stimulation factor subunit 3	Cstf3	-0.146455976698132	0.0612889088429558		0.903467	1.10685
O70324	Monocarboxylate transporter 8	Slc16a2	-0.1458379957411	0.172019367468345		0.903854	1.10637
Q9CQC7	NADH dehydrogenase [ubiquinone] 1 beta subcomplex subunit 4	Ndufb4	-0.145769966973198	0.900060467345681		0.903897	1.10632
Q6IR34	G-protein-signaling modulator 1	Gpsm1	-0.145703845553928	0.423306064016228		0.903938	1.10627
P97785	GDNF family receptor alpha-1	Gfra1	-0.145355224609375	0.427355179291025		0.904157	1.106
Q80TM6	R3H domain-containing protein 2	R3hdm2	-0.145318984985352	0.243165869763536		0.904179	1.10598
P53026	60S ribosomal protein L10a	Rpl10a	-0.144850201076931	0.799025645744252		0.904473	1.10562
P47962	60S ribosomal protein L5	Rpl5	-0.144800821940105	1.02524869385151		0.904504	1.10558
Q8C8R3	Ankyrin-2	Ank2	-0.14464611477322	0.763894414478365		0.904601	1.10546
Q9D1M4	Eukaryotic translation elongation factor 1 epsilon-1	Eef1e1	-0.144354714287651	0.751230283351194		0.904784	1.10524
Q60967	Bifunctional 3-phosphoadenosine 5-phosphosulfate synthase 1;Sulfate adenylyltransferase;Adenylyl-sulfate kinase	Papss1	-0.14423010084364	0.549474809158803		0.904862	1.10514
Q11136	Xaa-Pro dipeptidase	Pepd	-0.143963072035049	0.13994199266607		0.90503	1.10494
Q6ZWV7	60S ribosomal protein L35	Rpl35	-0.143343607584637	0.450169301895386		0.905418	1.10446
Q9CXW4	60S ribosomal protein L11	Rpl11	-0.142884784274631	1.64228544962248	+	0.905706	1.10411
Q922J3	CAP-Gly domain-containing linker protein 1	Clip1	-0.142797046237522	0.591241560897235		0.905761	1.10404
P14206	40S ribosomal protein SA	Rpsa	-0.142683453030056	1.62657704518156	+	0.905833	1.10396
B2RUJ5	Amyloid beta A4 precursor protein-binding family A member 1	Apba1	-0.142288843790688	0.789805052432597		0.906081	1.10365
Q9CPV4	Glyoxalase domain-containing protein 4	Glod4	-0.142098320855034	0.946833406288172		0.9062	1.10351
Q9CRB6	Tubulin polymerization-promoting protein family member 3	Tppp3	-0.142028596666123	0.330863348654473		0.906244	1.10346
Q9QZM0	Ubiquilin-2	Ubqln2	-0.141691631740994	0.753875029718087		0.906456	1.1032
Q9CZN7	Serine hydroxymethyltransferase	Shmt2	-0.141600926717125	0.668209315597073		0.906513	1.10313
Q80YV4	Pantothenate kinase 4	Pank4	-0.141277525160049	0.789852719176684		0.906716	1.10288
Q9CR51	V-type proton ATPase subunit G 1	Atp6v1g1	-0.14111116197374	0.964289436002617		0.90682	1.10275
Q8BHC1	Ras-related protein Rab-39B	Rab39b	-0.140798992580837	0.35824075481848		0.907017	1.10252
Q99LC3	NADH dehydrogenase [ubiquinone] 1 alpha subcomplex subunit 10, mitochondrial	Ndufa10	-0.139807595147026	2.19866422673202	+	0.90764	1.10176
O70456	14-3-3 protein sigma	Sfn	-0.139720916748047	0.0766784065393709		0.907695	1.10169
Q8K377	Leucine-rich repeat transmembrane neuronal protein 1	Lrrtm1	-0.139706293741863	0.229850581076789		0.907704	1.10168
Q9CRA5	Golgi phosphoprotein 3	Golph3	-0.139392852783203	0.67532311871346		0.907901	1.10144
P62748	Hippocalcin-like protein 1	Hpcal1	-0.139315923055012	1.34120452549618	+	0.90795	1.10138
P13011	Acyl-CoA desaturase 2	Scd2	-0.139133665296765	0.145399941469543		0.908064	1.10124
Q2TBE6	Phosphatidylinositol 4-kinase type 2-alpha	Pi4k2a	-0.139127307467991	0.582803168947023		0.908068	1.10124
Q99JR5	Tubulointerstitial nephritis antigen-like	Tinagl1	-0.139006932576496	0.133398248987734		0.908144	1.10115
Q8CJ19	Protein-methionine sulfoxide oxidase MICAL3	Mical3	-0.138894187079536	0.108907490430015		0.908215	1.10106
P68040	Guanine nucleotide-binding protein subunit beta-2-like 1;Guanine nucleotide-binding protein subunit beta-2-like 1, N-terminally processed	Gnb2l1	-0.138769573635525	2.29726949342502	+	0.908293	1.10097
Q6PHS9	Voltage-dependent calcium channel subunit alpha-2/delta-2;Voltage-dependent calcium channel subunit alpha-2-2;Voltage-dependent calcium channel subunit delta-2	Cacna2d2	-0.138711717393665	0.0900730968840035		0.90833	1.10092
Q7TMY8	E3 ubiquitin-protein ligase HUWE1	Huwe1	-0.138589859008789	1.99921417235608	+	0.908407	1.10083
Q3UPH1	Protein PRRC1	Prrc1	-0.138052834404842	1.053722024475		0.908745	1.10042
Q6NXK8	Acid-sensing ion channel 1	Asic1	-0.137762705485027	0.51813656209698		0.908928	1.1002
P59326	YTH domain-containing family protein 1	Ythdf1	-0.137455622355144	0.908083005352573		0.909121	1.09996
Q922H2	[Pyruvate dehydrogenase (acetyl-transferring)] kinase isozyme 3, mitochondrial	Pdk3	-0.137348598904079	0.734238215346787		0.909189	1.09988
P33173	Kinesin-like protein KIF1A	Kif1a	-0.137191772460938	2.10196552506959	+	0.909287	1.09976
Q8CHT1	Ephexin-1	Ngef	-0.137045330471462	0.542218199621617		0.90938	1.09965
Q9D051	Pyruvate dehydrogenase E1 component subunit beta, mitochondrial	Pdhb	-0.136895285712349	2.23127818648462	+	0.909474	1.09954
Q8BU30	Isoleucine--tRNA ligase, cytoplasmic	Iars	-0.136895073784721	1.9120137100577	+	0.909474	1.09954
Q9CZD3	Glycine--tRNA ligase	Gars	-0.136890411376953	1.12613031680393		0.909477	1.09953
Q99KF1	Transmembrane emp24 domain-containing protein 9	Tmed9	-0.136485841539169	0.601479726258016		0.909732	1.09922
A6H5Z3	Exocyst complex component 6B	Exoc6b	-0.135951148139107	0.162056832219371		0.91007	1.09882
P11499	Heat shock protein HSP 90-beta	Hsp90ab1	-0.135860019259983	4.57770455300403	+	0.910127	1.09875
Q8BYI9	Tenascin-R	Tnr	-0.135680516560875	0.43682980885451		0.91024	1.09861
Q99L45	Eukaryotic translation initiation factor 2 subunit 2	Eif2s2	-0.135405222574871	0.968126410689197		0.910414	1.0984
P62812	Gamma-aminobutyric acid receptor subunit alpha-1	Gabra1	-0.135251363118492	0.475911330517816		0.910511	1.09828
Q99104	Unconventional myosin-Va	Myo5a	-0.135224872165256	1.52935032556617	+	0.910528	1.09826
Q5SRX1	TOM1-like protein 2	Tom1l2	-0.134843190511067	1.85248167619423	+	0.910769	1.09797
Q9ERB0	Synaptosomal-associated protein 29	Snap29	-0.134148279825848	1.04375306073363		0.911208	1.09744
Q8C7X2	ER membrane protein complex subunit 1	Emc1	-0.133989969889324	0.672317352769914		0.911308	1.09732
P58742	Aladin	Aaas	-0.133988486395943	0.361052690802757		0.911309	1.09732
P99028	Cytochrome b-c1 complex subunit 6, mitochondrial	Uqcrh	-0.13382127549913	0.554771091903275		0.911414	1.0972
Q78IK2	Up-regulated during skeletal muscle growth protein 5	Usmg5	-0.13354280259874	0.472798519460749		0.91159	1.09698
P31650	Sodium- and chloride-dependent GABA transporter 3	Slc6a11	-0.133540895250107	0.387528733720174		0.911591	1.09698
Q9Z1K5	E3 ubiquitin-protein ligase ARIH1	Arih1	-0.133296330769856	0.361503484863255		0.911746	1.0968
P62911	60S ribosomal protein L32	Rpl32	-0.133038202921551	0.500753065691697		0.911909	1.0966
O35566	CD151 antigen	Cd151	-0.132639355129665	0.0879995985801805		0.912161	1.0963
Q8BI06	Cell migration-inducing and hyaluronan-binding protein	Cemip	-0.13246790568034	0.136423743850704		0.91227	1.09617
O70496	H(+)/Cl(-) exchange transporter 7	Clcn7	-0.132047653198242	0.111800139608625		0.912535	1.09585
O35454	Chloride transport protein 6	Clcn6	-0.132035785251194	0.444173741009789		0.912543	1.09584
O88342	WD repeat-containing protein 1	Wdr1	-0.131575902303062	1.8275307308174	+	0.912834	1.09549
Q91YN9	BAG family molecular chaperone regulator 2	Bag2	-0.131318410237629	0.737640088776274		0.912997	1.09529
P97807	Fumarate hydratase, mitochondrial	Fh	-0.131000518798828	1.97273214495493	+	0.913198	1.09505
Q9DC23	DnaJ homolog subfamily C member 10	Dnajc10	-0.130730311075848	0.405550125120663		0.913369	1.09485
Q56A07	Sodium channel subunit beta-2	Scn2b	-0.130704667833118	0.203980944127068		0.913385	1.09483
P12382	ATP-dependent 6-phosphofructokinase, liver type	Pfkl	-0.129998948838974	0.569783626265369		0.913832	1.09429
Q99P72	Reticulon-4	Rtn4	-0.129706912570526	1.67115862057953	+	0.914017	1.09407
O35633	Vesicular inhibitory amino acid transporter	Slc32a1	-0.129471249050564	0.917866595845002		0.914166	1.09389
Q99L27	GMP reductase 2	Gmpr2	-0.129316541883679	0.639662041658924		0.914264	1.09378
P29387	Guanine nucleotide-binding protein subunit beta-4	Gnb4	-0.129295137193466	0.568253049912145		0.914278	1.09376
Q9DCJ5	NADH dehydrogenase [ubiquinone] 1 alpha subcomplex subunit 8	Ndufa8	-0.128664016723633	1.92103674136948	+	0.914678	1.09328
Q9CWJ9	Bifunctional purine biosynthesis protein PURH;Phosphoribosylaminoimidazolecarboxamide formyltransferase;IMP cyclohydrolase	Atic	-0.128180397881405	0.651601755512124		0.914985	1.09291
Q8BHL5	Engulfment and cell motility protein 2	Elmo2	-0.127748065524631	0.575258701096258		0.915259	1.09259
P36993	Protein phosphatase 1B	Ppm1b	-0.12737316555447	0.461817455215535		0.915497	1.0923
Q62523	Zyxin	Zyx	-0.126817491319446	0.326798257963048		0.91585	1.09188
Q8K268	ATP-binding cassette sub-family F member 3	Abcf3	-0.126525243123375	0.526353719007919		0.916035	1.09166
Q3TDD9	Protein phosphatase 1 regulatory subunit 21	Ppp1r21	-0.126525031195747	0.533129805737661		0.916035	1.09166
Q7TSV4	Phosphoglucomutase-2	Pgm2	-0.125880771213108	0.155098792872785		0.916444	1.09117
Q9CQA3	Succinate dehydrogenase [ubiquinone] iron-sulfur subunit, mitochondrial	Sdhb	-0.125861909654407	1.03569152374752		0.916456	1.09116
Q920Q6	RNA-binding protein Musashi homolog 2	Msi2	-0.125769297281902	0.468504015722947		0.916515	1.09109
Q5SQX6	Cytoplasmic FMR1-interacting protein 2	Cyfip2	-0.125672870212131	0.999063074438735		0.916576	1.09102
Q8R5C5	Beta-centractin	Actr1b	-0.125604417588978	1.82150837775898	+	0.91662	1.09096
Q9D6U8	Protein FAM162A	Fam162a	-0.125178654988609	0.518475644677922		0.91689	1.09064
Q7M6Y3	Phosphatidylinositol-binding clathrin assembly protein	Picalm	-0.124875174628361	0.42994733441852		0.917083	1.09041
O55091	Protein IMPACT	Impact	-0.124753528171112	0.564452312930436		0.917161	1.09032
O70475	UDP-glucose 6-dehydrogenase	Ugdh	-0.124683803982204	0.233864193178396		0.917205	1.09027
P47753	F-actin-capping protein subunit alpha-1	Capza1	-0.124503665500217	0.509845225973411		0.91732	1.09013
P35979	60S ribosomal protein L12	Rpl12	-0.123826344807942	1.01339766127583		0.91775	1.08962
Q923D5	WW domain-binding protein 11	Wbp11	-0.12381871541341	0.268087781086028		0.917755	1.08962
P14131	40S ribosomal protein S16	Rps16	-0.123664855957031	0.636204325140041		0.917853	1.0895
O54825	Bystin	Bysl	-0.12341923183865	0.14001223540574		0.918009	1.08931
O35857	Mitochondrial import inner membrane translocase subunit TIM44	Timm44	-0.123056623670788	1.36037037541195	+	0.91824	1.08904
Q9CR09	Ubiquitin-fold modifier-conjugating enzyme 1	Ufc1	-0.123007244533962	0.445065774777848		0.918272	1.089
Q8BGT8	Phytanoyl-CoA hydroxylase-interacting protein-like	Phyhipl	-0.122676213582356	1.34953938695804	+	0.918482	1.08875
P03888	NADH-ubiquinone oxidoreductase chain 1	Mtnd1	-0.122613906860352	0.753819051902426		0.918522	1.08871
Q8BWT1	3-ketoacyl-CoA thiolase, mitochondrial	Acaa2	-0.122523413764107	0.556835042007106		0.91858	1.08864
Q5F285	Transmembrane protein 256	Tmem256	-0.122518751356338	0.286880915965457		0.918583	1.08863
Q6PAR5	GTPase-activating protein and VPS9 domain-containing protein 1	Gapvd1	-0.122187932332356	0.579597531633374		0.918793	1.08838
Q6PCP5	Mitochondrial fission factor	Mff	-0.122141096327038	1.269045849627		0.918823	1.08835
Q9D4C9	Clavesin-1	Clvs1	-0.122136645846897	0.208704724019648		0.918826	1.08835
P62821	Ras-related protein Rab-1A	Rab1A	-0.121920267740887	1.42506009828677	+	0.918964	1.08818
P04925	Major prion protein	Prnp	-0.121813032362198	0.379407694354782		0.919032	1.0881
Q99ME2	WD repeat-containing protein 6	Wdr6	-0.12160258822971	0.356391205621094		0.919166	1.08794
Q62448	Eukaryotic translation initiation factor 4 gamma 2	Eif4g2	-0.120942433675133	0.990304427328063		0.919587	1.08744
P0C192	Leucine-rich repeat-containing protein 4B	Lrrc4b	-0.120933108859592	0.453681218817192		0.919593	1.08744
Q3KNM2	E3 ubiquitin-protein ligase MARCH5	March5	-0.120930141872829	0.522692283949866		0.919595	1.08744
P14869	60S acidic ribosomal protein P0	Rplp0	-0.12092611524794	1.94582142281131	+	0.919597	1.08743
Q9QXL2	Kinesin-like protein KIF21A	Kif21a	-0.120609707302517	0.464407705979333		0.919799	1.08719
Q6ZWU9	40S ribosomal protein S27	Rps27	-0.120478524102104	0.590192117314972		0.919882	1.0871
A2ASS6	Titin	Ttn	-0.120295418633354	0.585593857730211		0.919999	1.08696
Q8CGC7	Bifunctional glutamate/proline--tRNA ligase;Glutamate--tRNA ligase;Proline--tRNA ligase	Eprs	-0.11966832478841	2.85679043663674	+	0.920399	1.08649
Q9R1L5;Q3U214	Microtubule-associated serine/threonine-protein kinase 1;Microtubule-associated serine/threonine-protein kinase 3	Mast1;Mast3	-0.119523578219944	0.34499836764303		0.920492	1.08638
P05063	Fructose-bisphosphate aldolase C	Aldoc	-0.119428210788303	0.977652173474692		0.920552	1.0863
Q9JKC6	Cell cycle exit and neuronal differentiation protein 1	Cend1	-0.119377136230469	0.382163344781648		0.920585	1.08627
Q9R069	Basal cell adhesion molecule	Bcam	-0.119330512152779	0.303761353309045		0.920615	1.08623
Q80SW1	Putative adenosylhomocysteinase 2	Ahcyl1	-0.119160122341579	0.95745133876138		0.920724	1.0861
Q9D6K5	Synaptojanin-2-binding protein	Synj2bp	-0.11863475375705	0.143298131152884		0.921059	1.08571
P63011	Ras-related protein Rab-3A	Rab3a	-0.118358400132919	1.41811096547564	+	0.921235	1.0855
Q9WTQ5	A-kinase anchor protein 12	Akap12	-0.117946412828232	0.204809190957859		0.921498	1.08519
P63325	40S ribosomal protein S10	Rps10	-0.117802937825523	0.723739826763517		0.92159	1.08508
Q9D7E4	UPF0449 protein C19orf25 homolog		-0.117599699232315	0.82537385599442		0.92172	1.08493
Q91WD5	NADH dehydrogenase [ubiquinone] iron-sulfur protein 2, mitochondrial	Ndufs2	-0.117468939887154	1.14161732801879		0.921803	1.08483
O70252	Heme oxygenase 2	Hmox2	-0.117467032538521	0.51631149572663		0.921805	1.08483
P26039	Talin-1	Tln1	-0.117448382907444	0.263116387037674		0.921817	1.08481
Q922Q1	Mitochondrial amidoxime reducing component 2	Marc2	-0.117314020792644	0.852567982868486		0.921902	1.08471
Q8BYB9	Protein O-glucosyltransferase 1	Poglut1	-0.116215387980144	0.272782688894624		0.922605	1.08389
P47955	60S acidic ribosomal protein P1	Rplp1	-0.116102642483181	0.584408087355679		0.922677	1.0838
Q91VI7	Ribonuclease inhibitor	Rnh1	-0.116072972615562	0.448348074732801		0.922696	1.08378
D3YXK2	Scaffold attachment factor B1	Safb	-0.116035249498154	0.419110770822518		0.92272	1.08375
P58059	28S ribosomal protein S21, mitochondrial	Mrps21	-0.115813785129124	0.202184460935785		0.922862	1.08359
O70152	Dolichol-phosphate mannosyltransferase subunit 1	Dpm1	-0.115804884168838	0.414420748741851		0.922867	1.08358
P26638	Serine--tRNA ligase, cytoplasmic	Sars	-0.115778181287975	0.980794847183042		0.922884	1.08356
Q7TT50	Serine/threonine-protein kinase MRCK beta	Cdc42bpb	-0.115738126966686	0.700293238453638		0.92291	1.08353
Q8VEK0	Cell cycle control protein 50A	Tmem30a	-0.115493562486435	0.551785683083659		0.923066	1.08335
P06151	L-lactate dehydrogenase A chain	Ldha	-0.115441852145725	0.526490833049233		0.9231	1.08331
A2CG49	Kalirin	Kalrn	-0.115318934122723	0.575052457090902		0.923178	1.08321
Q9DCD0	6-phosphogluconate dehydrogenase, decarboxylating	Pgd	-0.115156385633679	1.04301971719808		0.923282	1.08309
P97820	Mitogen-activated protein kinase kinase kinase kinase 4	Map4k4	-0.114971796671551	0.19071743507832		0.9234	1.08295
Q3TPX4	Exocyst complex component 5	Exoc5	-0.114922205607094	0.686139022137576		0.923432	1.08292
Q8BJH1	Zinc finger C2HC domain-containing protein 1A	Zc2hc1a	-0.11473782857259	0.450615630148187		0.92355	1.08278
Q9D6M3	Mitochondrial glutamate carrier 1	Slc25a22	-0.114600499471027	0.738790973776667		0.923638	1.08268
Q9ESN6	Tripartite motif-containing protein 2	Trim2	-0.11435932583279	0.708275963295388		0.923792	1.08249
P27546	Microtubule-associated protein 4	Map4	-0.114301681518555	1.04478552298257		0.923829	1.08245
Q91X97	Neurocalcin-delta	Ncald	-0.114195505777992	0.461040313815302		0.923897	1.08237
P60202	Myelin proteolipid protein	Plp1	-0.113983154296875	0.145065519497184		0.924033	1.08221
Q9CQ69	Cytochrome b-c1 complex subunit 8	Uqcrq	-0.113737954033745	0.669944869976615		0.92419	1.08203
Q8BG51	Mitochondrial Rho GTPase 1	Rhot1	-0.113585578070747	0.604901558424172		0.924288	1.08191
Q05D44	Eukaryotic translation initiation factor 5B	Eif5b	-0.113318337334526	0.56031164150486		0.924459	1.08171
O55057	Retinal rod rhodopsin-sensitive cGMP 3,5-cyclic phosphodiesterase subunit delta	Pde6d	-0.113221486409504	0.263952937721885		0.924521	1.08164
Q91W50	Cold shock domain-containing protein E1	Csde1	-0.113139258490669	2.11850520385396	+	0.924574	1.08158
Q9R1Q8	Transgelin-3	Tagln3	-0.113085852728947	0.380351756758722		0.924608	1.08154
P70670;Q60817	Nascent polypeptide-associated complex subunit alpha, muscle-specific form;Nascent polypeptide-associated complex subunit alpha	Naca	-0.113027996487087	0.642347724814458		0.924645	1.0815
O88809	Neuronal migration protein doublecortin	Dcx	-0.112491395738392	0.671502841219494		0.924989	1.08109
Q80TM9	Nischarin	Nisch	-0.112408320109051	0.552536081791589		0.925043	1.08103
Q9D338	39S ribosomal protein L19, mitochondrial	Mrpl19	-0.112018585205078	1.21451712759574		0.925293	1.08074
P55288	Cadherin-11	Cdh11	-0.111989551120335	0.103161984368944		0.925311	1.08072
P05202	Aspartate aminotransferase, mitochondrial	Got2	-0.110982047186958	0.523469992332689		0.925958	1.07996
Q9DA03	Complex III assembly factor LYRM7	Lyrm7	-0.110770331488716	0.112208358503178		0.926093	1.0798
P36536	GTP-binding protein SAR1a	Sar1a	-0.110660341050888	0.611149973093762		0.926164	1.07972
Q80TL7	Protein MON2 homolog	Mon2	-0.110548655192058	0.43787687070524		0.926236	1.07964
P62889	60S ribosomal protein L30	Rpl30	-0.110388014051651	0.513270737357865		0.926339	1.07952
O54829	Regulator of G-protein signaling 7	Rgs7	-0.110115898980037	0.471198606611331		0.926514	1.07931
Q9Z1Z2	Serine-threonine kinase receptor-associated protein	Strap	-0.109950171576607	1.36862314074429	+	0.92662	1.07919
Q91YT0	NADH dehydrogenase [ubiquinone] flavoprotein 1, mitochondrial	Ndufv1	-0.109912448459202	0.963141683182126		0.926644	1.07916
Q61771	Kinesin-like protein KIF3B;Kinesin-like protein KIF3B, N-terminally processed	Kif3b	-0.109889348347984	0.412375952720143		0.926659	1.07915
Q6GQT9	Nodal modulator 1	Nomo1	-0.109659830729168	1.49185952563198	+	0.926807	1.07897
Q8C0T5	Signal-induced proliferation-associated 1-like protein 1	Sipa1l1	-0.109338124593098	0.357399002709017		0.927013	1.07873
Q8CIG8	Protein arginine N-methyltransferase 5	Prmt5	-0.109105428059895	0.599318768052		0.927163	1.07856
Q64435;Q62452;P70691;Q63886;Q6ZQM8	UDP-glucuronosyltransferase 1-6;UDP-glucuronosyltransferase 1-9;UDP-glucuronosyltransferase 1-2;UDP-glucuronosyltransferase 1-1;UDP-glucuronosyltransferase 1-7C	Ugt1a6;Ugt1a9;Ugt1a2;Ugt1a1;Ugt1a7c	-0.109011967976887	0.342320338136869		0.927223	1.07849
Q9R0Q3	Transmembrane emp24 domain-containing protein 2	Tmed2	-0.108795589870876	1.31672386132728	+	0.927362	1.07833
Q8BGH4	Receptor expression-enhancing protein 1	Reep1	-0.108681784735786	0.104245335226505		0.927435	1.07824
P12815	Programmed cell death protein 6	Pdcd6	-0.108548694186741	0.84934690362337		0.927521	1.07814
Q99LY9	NADH dehydrogenase [ubiquinone] iron-sulfur protein 5;NADH dehydrogenase [ubiquinone] iron-sulfur protein 5, N-terminally processed	Ndufs5	-0.108546574910481	0.680486851335711		0.927522	1.07814
O88441	Metaxin-2	Mtx2	-0.108327017890083	0.529900682375665		0.927663	1.07798
Q9Z0R4	Intersectin-1	Itsn1	-0.108318752712673	0.546315521233098		0.927668	1.07797
Q8K3J1	NADH dehydrogenase [ubiquinone] iron-sulfur protein 8, mitochondrial	Ndufs8	-0.108313666449654	1.15399236206188		0.927672	1.07797
Q4VAA2	Protein CDV3	Cdv3	-0.107876247829861	0.496357635871194		0.927953	1.07764
Q8VEJ9	Vacuolar protein sorting-associated protein 4A	Vps4a	-0.107714970906574	0.126206056933515		0.928057	1.07752
Q9D1Q6	Endoplasmic reticulum resident protein 44	Erp44	-0.107496685451931	1.1749743860182		0.928197	1.07736
Q8VEA4	Mitochondrial intermembrane space import and assembly protein 40	Chchd4	-0.10718176099989	0.552453683114675		0.9284	1.07712
Q91V41	Ras-related protein Rab-14	Rab14	-0.106643040974934	1.18852475796907		0.928747	1.07672
Q9JKB1;P58321	Ubiquitin carboxyl-terminal hydrolase isozyme L3;Ubiquitin carboxyl-terminal hydrolase isozyme L4	Uchl3;Uchl4	-0.106417338053387	1.03465311733943		0.928892	1.07655
P22892	AP-1 complex subunit gamma-1	Ap1g1	-0.106372621324326	1.05903577102284		0.928921	1.07652
Q99LD9	Translation initiation factor eIF-2B subunit beta	Eif2b2	-0.105942832099068	0.448336133113509		0.929197	1.0762
P63087	Serine/threonine-protein phosphatase PP1-gamma catalytic subunit	Ppp1cc	-0.105640199449329	0.210301221572522		0.929392	1.07597
Q3TPE9	Ankyrin repeat and MYND domain-containing protein 2	Ankmy2	-0.105597813924152	0.721193050572285		0.92942	1.07594
O54901	OX-2 membrane glycoprotein	Cd200	-0.105476379394531	0.313489959859366		0.929498	1.07585
P51150	Ras-related protein Rab-7a	Rab7a	-0.105431026882595	1.92928966056847	+	0.929527	1.07582
Q60875	Rho guanine nucleotide exchange factor 2	Arhgef2	-0.105418523152672	0.422389521360171		0.929535	1.07581
Q3UIU2	NADH dehydrogenase [ubiquinone] 1 beta subcomplex subunit 6	Ndufb6	-0.105195999145508	0.583110285894056		0.929679	1.07564
Q8BK08	Transmembrane protein 11, mitochondrial	Tmem11	-0.105115254720051	0.514821179062707		0.929731	1.07558
Q9CPU4	Microsomal glutathione S-transferase 3	Mgst3	-0.105102962917751	0.470700100793091		0.929739	1.07557
Q9QZE7	Translin-associated protein X	Tsnax	-0.104829152425133	0.599153377598044		0.929915	1.07537
Q920I9	WD repeat-containing protein 7	Wdr7	-0.104806476169163	0.70759130181253		0.92993	1.07535
O09012	Peroxisomal targeting signal 1 receptor	Pex5	-0.104674657185871	0.321569064819838		0.930015	1.07525
Q9DBG3	AP-2 complex subunit beta	Ap2b1	-0.104459126790367	1.19880416558859		0.930154	1.07509
Q6PE01	U5 small nuclear ribonucleoprotein 40 kDa protein	Snrnp40	-0.104424370659725	0.432895266950745		0.930176	1.07507
P52503	NADH dehydrogenase [ubiquinone] iron-sulfur protein 6, mitochondrial	Ndufs6	-0.10408147176107	0.205147555462472		0.930397	1.07481
P18406	Protein CYR61	Cyr61	-0.103863398234047	0.305066757286768		0.930538	1.07465
P61205	ADP-ribosylation factor 3	Arf3	-0.103770785861546	0.815133680575409		0.930597	1.07458
P97797	Tyrosine-protein phosphatase non-receptor type substrate 1	Sirpa	-0.103435728285046	0.485832664590492		0.930814	1.07433
Q8VBT9	Tether containing UBX domain for GLUT4	Aspscr1	-0.103403727213543	0.108707932567575		0.930834	1.07431
P27612	Phospholipase A-2-activating protein	Plaa	-0.103158950805664	1.40597352679705	+	0.930992	1.07412
Q9CQ19	Myosin regulatory light polypeptide 9	Myl9	-0.102785110473633	0.0930032724574359		0.931234	1.07384
Q5RJI5	Serine/threonine-protein kinase BRSK1	Brsk1	-0.102632946438259	0.225042772371074		0.931332	1.07373
Q9Z2H5	Band 4.1-like protein 1	Epb41l1	-0.102582083808048	0.547390771501776		0.931365	1.07369
Q8CIE6	Coatomer subunit alpha;Xenin;Proxenin	Copa	-0.102549658881294	1.22803704675367		0.931386	1.07367
O70251	Elongation factor 1-beta	Eef1b	-0.102366977267796	0.795785305522169		0.931503	1.07353
P20029	78 kDa glucose-regulated protein	Hspa5	-0.102207183837891	2.71470851627776	+	0.931607	1.07341
Q9D358	Low molecular weight phosphotyrosine protein phosphatase	Acp1	-0.102165857950848	1.17501297070222		0.931633	1.07338
Q8K2B3	Succinate dehydrogenase [ubiquinone] flavoprotein subunit, mitochondrial	Sdha	-0.102158652411568	1.51536647374496	+	0.931638	1.07338
Q80TL0	Protein phosphatase 1E	Ppm1e	-0.101918962266708	1.13175376989141		0.931793	1.0732
Q8BR92	Paralemmin-2	Palm2	-0.101861106024845	0.385893351204002		0.93183	1.07316
Q3TZZ7	Extended synaptotagmin-2	Esyt2	-0.10177675882975	0.152535250128835		0.931885	1.07309
P28660	Nck-associated protein 1	Nckap1	-0.10173734029134	0.928493791536334		0.93191	1.07306
P18760	Cofilin-1	Cfl1	-0.101318571302627	1.34719655343469	+	0.932181	1.07275
Q9Z1P6	NADH dehydrogenase [ubiquinone] 1 alpha subcomplex subunit 7	Ndufa7	-0.101146274142796	0.365682176761979		0.932292	1.07263
O54833	Casein kinase II subunit alpha	Csnk2a2	-0.101125293307835	1.25524651706371		0.932306	1.07261
Q6RHR9	Membrane-associated guanylate kinase, WW and PDZ domain-containing protein 1	Magi1	-0.101077185736759	0.368559941419152		0.932337	1.07257
Q9CR21	Acyl carrier protein, mitochondrial	Ndufab1	-0.100828170776367	0.199112368092374		0.932498	1.07239
Q9JL62	Glycolipid transfer protein	Gltp	-0.100698047214085	0.147275797280288		0.932582	1.07229
Q9DB10	Essential MCU regulator, mitochondrial	Smdt1	-0.100588480631512	0.145622281783424		0.932652	1.07221
Q9D0I9	Arginine--tRNA ligase, cytoplasmic	Rars	-0.100524690416123	0.610878718616627		0.932694	1.07216
Q2NL51	Glycogen synthase kinase-3 alpha	Gsk3a	-0.100522571139866	0.665203784172683		0.932695	1.07216
O55123;P28862	Stromelysin-2;Stromelysin-1	Mmp10;Mmp3	-0.100301742553711	0.0867540979423579		0.932838	1.072
Q91VR2	ATP synthase subunit gamma, mitochondrial	Atp5c1	-0.100264867146812	0.705171213948178		0.932862	1.07197
Q9CPX6	Ubiquitin-like-conjugating enzyme ATG3	Atg3	-0.100095325046116	0.481007301122921		0.932971	1.07184
Q99JX4	Eukaryotic translation initiation factor 3 subunit M	Eif3m	-0.0995975070529518	0.389400675643759		0.933293	1.07147
P97351	40S ribosomal protein S3a	Rps3a	-0.0995655059814453	0.743241831850675		0.933314	1.07145
O54988	STE20-like serine/threonine-protein kinase	Slk	-0.099366505940754	0.616386351530174		0.933443	1.0713
P70336	Rho-associated protein kinase 2	Rock2	-0.0990973578559	1.14199929819093		0.933617	1.0711
P47911	60S ribosomal protein L6	Rpl6	-0.0990681118435326	0.726129809603625		0.933636	1.07108
Q3TVI8	Pre-B-cell leukemia transcription factor-interacting protein 1	Pbxip1	-0.098725636800129	0.274008853700568		0.933858	1.07083
Q8BY89	Choline transporter-like protein 2	Slc44a2	-0.0987216101752395	0.134734958771819		0.93386	1.07082
Q8BHH2	Ras-related protein Rab-9B	Rab9b	-0.0986603630913656	0.240916422075024		0.9339	1.07078
P62852	40S ribosomal protein S25	Rps25	-0.0985643598768426	0.370729080398388		0.933962	1.07071
Q8CCN5	Breast carcinoma-amplified sequence 3 homolog	Bcas3	-0.0984079572889556	0.273451069189545		0.934063	1.07059
Q8BHG2	UPF0587 protein C1orf123 homolog		-0.0983740488688127	0.188556655692428		0.934085	1.07057
Q61831	Mitogen-activated protein kinase 10	Mapk10	-0.0982509189181862	0.686945147525915		0.934165	1.07047
C0HK80;C0HK79			-0.0981633928087042	0.492559254334389		0.934222	1.07041
Q8VE11	Myotubularin-related protein 6	Mtmr6	-0.0978455013698998	0.205272357168441		0.934427	1.07017
Q8BTM8	Filamin-A	Flna	-0.0975602467854806	0.151116827120771		0.934612	1.06996
Q99K85	Phosphoserine aminotransferase	Psat1	-0.0975530412462007	0.37121794883405		0.934617	1.06996
Q6P3A8	2-oxoisovalerate dehydrogenase subunit beta, mitochondrial	Bckdhb	-0.0971811082628022	0.562966540569818		0.934858	1.06968
Q9CXT8	Mitochondrial-processing peptidase subunit beta	Pmpcb	-0.0968479580349424	0.35407705004212		0.935074	1.06943
P19157;P46425	Glutathione S-transferase P 1;Glutathione S-transferase P 2	Gstp1;Gstp2	-0.0968286726209833	1.05390005356714		0.935086	1.06942
O08688	Calpain-5	Capn5	-0.0967097812228737	0.433976897652658		0.935163	1.06933
P61759	Prefoldin subunit 3	Vbp1	-0.0963653988308373	0.513216252847933		0.935387	1.06908
Q9DB41	Mitochondrial glutamate carrier 2	Slc25a18	-0.0962087843153228	0.256409276199206		0.935488	1.06896
Q91V01	Lysophospholipid acyltransferase 5	Lpcat3	-0.0961867438422317	0.341808064055128		0.935502	1.06894
Q9ER88	28S ribosomal protein S29, mitochondrial	Dap3	-0.0959169599744989	0.190318846511293		0.935677	1.06874
Q9CR68	Cytochrome b-c1 complex subunit Rieske, mitochondrial;Cytochrome b-c1 complex subunit 11	Uqcrfs1	-0.0958781772189674	0.850550331082053		0.935703	1.06872
P70399	Tumor suppressor p53-binding protein 1	Tp53bp1	-0.0957970089382592	0.530063890352432		0.935755	1.06866
Q9CQ54	NADH dehydrogenase [ubiquinone] 1 subunit C2	Ndufc2	-0.0957768758138009	0.49211294387807		0.935768	1.06864
Q80U63	Mitofusin-2	Mfn2	-0.0953943464491118	0.20216369162634		0.936016	1.06836
Q8R1I1	Cytochrome b-c1 complex subunit 9	Uqcr10	-0.0953869289822045	0.226366147532517		0.936021	1.06835
Q60902	Epidermal growth factor receptor substrate 15-like 1	Eps15l1	-0.0950690375434036	1.28101629332769		0.936227	1.06812
O89001	Carboxypeptidase D	Cpd	-0.0950272878011056	0.468275769238723		0.936255	1.06809
Q9QZX7	Serine racemase	Srr	-0.0948954688178141	0.59173612762603		0.93634	1.06799
Q7TNS2	MICOS complex subunit Mic10	Minos1	-0.0945394304063569	0.163569118184537		0.936571	1.06772
Q9CZM2	60S ribosomal protein L15	Rpl15	-0.0943709479437942	0.786104750842027		0.936681	1.0676
P12849	cAMP-dependent protein kinase type I-beta regulatory subunit	Prkar1b	-0.0936113993326835	0.96186877207273		0.937174	1.06704
Q922S4	cGMP-dependent 3,5-cyclic phosphodiesterase	Pde2a	-0.0935732523600237	0.392831574131339		0.937199	1.06701
Q60864	Stress-induced-phosphoprotein 1	Stip1	-0.0935509999593087	1.55596372295116	+	0.937213	1.06699
Q4VBD2	Transmembrane anterior posterior transformation protein 1	Tapt1	-0.0934234195285377	0.185539728615011		0.937296	1.0669
Q8BGG7	Ubiquitin-associated and SH3 domain-containing protein B	Ubash3b	-0.0932725270589181	0.190412919435622		0.937394	1.06679
O35710	Nocturnin	Ccrn4l	-0.0926547580295107	0.0815078195340514		0.937795	1.06633
Q9D855	Cytochrome b-c1 complex subunit 7	Uqcrb	-0.0924286312527123	0.615992288343216		0.937942	1.06616
O88986	2-amino-3-ketobutyrate coenzyme A ligase, mitochondrial	Gcat	-0.0923366546630859	0.125058487441043		0.938002	1.0661
Q3UBG2	PTB-containing, cubilin and LRP1-interacting protein	Pid1	-0.0921230316162109	0.351695312196755		0.938141	1.06594
O55234	Proteasome subunit beta type-5	Psmb5	-0.0919742584228516	0.742985182275543		0.938238	1.06583
Q9DB60	Prostamide/prostaglandin F synthase	Fam213b	-0.0919628143310547	0.320102395705425		0.938245	1.06582
Q9WTP6	Adenylate kinase 2, mitochondrial;Adenylate kinase 2, mitochondrial, N-terminally processed	Ak2	-0.0919191572401274	0.0574645421091383		0.938274	1.06579
Q8BRK8	5-AMP-activated protein kinase catalytic subunit alpha-2	Prkaa2	-0.0919038984510614	0.231505201493679		0.938284	1.06578
P61294	Ras-related protein Rab-6B	Rab6b	-0.0914692348904076	0.472868697005027		0.938566	1.06545
Q5SSZ5	Tensin-3	Tns3	-0.0913126203748931	0.145192383626403		0.938668	1.06534
Q9DC16	Endoplasmic reticulum-Golgi intermediate compartment protein 1	Ergic1	-0.0910438961452904	0.903899397641724		0.938843	1.06514
P14148	60S ribosomal protein L7	Rpl7	-0.090862062242298	0.771440886443504		0.938962	1.06501
Q91VR7	Microtubule-associated proteins 1A/1B light chain 3A	Map1lc3a	-0.090862062242298	0.104994574185226		0.938962	1.06501
Q9CQQ7	ATP synthase F(0) complex subunit B1, mitochondrial	Atp5f1	-0.0903180440266951	0.544747541859562		0.939316	1.0646
Q60592	Microtubule-associated serine/threonine-protein kinase 2	Mast2	-0.0902699364556234	0.222265722922973		0.939347	1.06457
Q9QZE5	Coatomer subunit gamma-1	Copg1	-0.0902048746744804	0.615720287634836		0.939389	1.06452
Q3UE37	Ubiquitin-conjugating enzyme E2 Z	Ube2z	-0.0901160769992408	0.257620276029928		0.939447	1.06446
P22005	Proenkephalin-A;Synenkephalin;Met-enkephalin;PENK(114-133);PENK(143-184);Met-enkephalin-Arg-Ser-Leu;Leu-enkephalin;PENK(238-259);Met-enkephalin-Arg-Phe	Penk	-0.0900707244873047	0.102637847635552		0.939477	1.06442
Q9Z2U0	Proteasome subunit alpha type-7	Psma7	-0.0897776285807268	1.62242739186091	+	0.939668	1.06421
Q9R1Z8	Vinexin	Sorbs3	-0.0895527733696859	0.055356172754709		0.939814	1.06404
Q8BNU0	Armadillo repeat-containing protein 6	Armc6	-0.0894249810112839	0.431419207445372		0.939897	1.06395
Q3TCH7	Cullin-4A	Cul4a	-0.0893423292371942	0.383659834367141		0.939951	1.06389
P63028	Translationally-controlled tumor protein	Tpt1	-0.0893376668294259	1.07873528239748		0.939954	1.06388
P35585	AP-1 complex subunit mu-1	Ap1m1	-0.0890920427110444	1.00930660581089		0.940114	1.0637
Q8R4H2	Rho guanine nucleotide exchange factor 12	Arhgef12	-0.0890647040473098	0.26323118969375		0.940132	1.06368
Q9Z1Z0	General vesicular transport factor p115	Uso1	-0.0885459052191813	1.34563381951005	+	0.94047	1.0633
O08989	Ras-related protein M-Ras	Mras	-0.0884393056233712	0.230976613396136		0.94054	1.06322
Q9CQZ5	NADH dehydrogenase [ubiquinone] 1 alpha subcomplex subunit 6	Ndufa6	-0.0883818732367629	0.588542463316277		0.940577	1.06318
O54734	Dolichyl-diphosphooligosaccharide--protein glycosyltransferase 48 kDa subunit	Ddost	-0.0882214440239792	0.605708746216402		0.940682	1.06306
P62843	40S ribosomal protein S15	Rps15	-0.0881137847900391	0.306002436878393		0.940752	1.06298
P23591	GDP-L-fucose synthase	Tsta3	-0.0880141788058815	0.591394561116677		0.940817	1.06291
Q9CR00	26S proteasome non-ATPase regulatory subunit 9	Psmd9	-0.0874099731445313	0.38283960273976		0.941211	1.06246
Q5XJY5	Coatomer subunit delta	Arcn1	-0.0870931413438605	0.745203288272242		0.941418	1.06223
Q9CXY6	Interleukin enhancer-binding factor 2	Ilf2	-0.0868339538574219	0.673374788535777		0.941587	1.06204
Q9CZW4	Long-chain-fatty-acid--CoA ligase 3	Acsl3	-0.0867472754584426	0.38152183102097		0.941643	1.06197
Q9CZ13	Cytochrome b-c1 complex subunit 1, mitochondrial	Uqcrc1	-0.0866637759738502	2.25225855618113	+	0.941698	1.06191
Q9CY58	Plasminogen activator inhibitor 1 RNA-binding protein	Serbp1	-0.0865703158908424	0.650737241441054		0.941759	1.06184
P62270	40S ribosomal protein S18	Rps18	-0.086536619398327	0.421804849237767		0.941781	1.06182
Q7TME0	Lipid phosphate phosphatase-related protein type 4	Lppr4	-0.0861220889621315	0.398459871829363		0.942052	1.06151
Q91Y13;Q91Y20;O88689	Protocadherin alpha-10;Protocadherin alpha-4	Pcdha7;Pcdha10;Pcdha4	-0.0859044392903634	0.247717645210219		0.942194	1.06135
Q9CYZ2	Tumor protein D54	Tpd52l2	-0.0859033796522368	0.355637725536359		0.942194	1.06135
Q8C167	Prolyl endopeptidase-like	Prepl	-0.0856427086724167	0.601999444091501		0.942365	1.06116
P63158	High mobility group protein B1	Hmgb1	-0.0856187608506964	0.53318790124221		0.94238	1.06114
Q91VH6	Protein MEMO1	Memo1	-0.0853341420491525	0.220950192262277		0.942566	1.06093
Q9JKF1	Ras GTPase-activating-like protein IQGAP1	Iqgap1	-0.0851374732123489	0.14853115303198		0.942695	1.06079
Q9JHK4	Geranylgeranyl transferase type-2 subunit alpha	Rabggta	-0.0849306318495024	0.47737823679065		0.94283	1.06064
Q3UH60	Disco-interacting protein 2 homolog B	Dip2b	-0.0847551557752801	0.417710883967802		0.942945	1.06051
P20444	Protein kinase C alpha type	Prkca	-0.0845849778917085	0.449242790956353		0.943056	1.06038
Q9Z1T1	AP-3 complex subunit beta-1	Ap3b1	-0.0842596689860038	0.275707798948391		0.943268	1.06014
P10630	Eukaryotic initiation factor 4A-II;Eukaryotic initiation factor 4A-II, N-terminally processed	Eif4a2	-0.0841055976019973	0.616871022285233		0.943369	1.06003
Q8BVU5	ADP-ribose pyrophosphatase, mitochondrial	Nudt9	-0.0837497711181641	0.112922490010507		0.943602	1.05977
Q6A068	Cell division cycle 5-like protein	Cdc5l	-0.083430820041233	0.146548533205226		0.943811	1.05953
P63242	Eukaryotic translation initiation factor 5A-1	Eif5a	-0.0830622778998453	1.06620421562614		0.944052	1.05926
Q6P069	Sorcin	Sri	-0.0829260084364165	0.620647072129638		0.944141	1.05916
Q9QZB7	Actin-related protein 10	Actr10	-0.0827526516384545	0.870615519874084		0.944254	1.05904
P47746	Cannabinoid receptor 1	Cnr1	-0.0824830796983527	0.0551058597935963		0.944431	1.05884
Q99L04	Dehydrogenase/reductase SDR family member 1	Dhrs1	-0.0821232265896263	0.381380395300015		0.944666	1.05857
Q8K1X1	WD repeat-containing protein 11	Wdr11	-0.0817368825276681	0.147368355429143		0.944919	1.05829
Q9Z2G6	Protein sel-1 homolog 1	Sel1l	-0.0817226833767357	0.0713058743581489		0.944929	1.05828
P17182	Alpha-enolase	Eno1	-0.0816650390625	0.844638510971632		0.944966	1.05824
Q9DCM0	Persulfide dioxygenase ETHE1, mitochondrial	Ethe1	-0.0810612572564011	0.260944503154105		0.945362	1.0578
P67984	60S ribosomal protein L22	Rpl22	-0.0808311038547096	0.787786615435808		0.945513	1.05763
Q8BL99	Protein dopey-1	Dopey1	-0.080644183688694	0.153097096558043		0.945635	1.05749
O35465	Peptidyl-prolyl cis-trans isomerase FKBP8	Fkbp8	-0.0802641974555094	0.464412772765937		0.945884	1.05721
P63017	Heat shock cognate 71 kDa protein	Hspa8	-0.0801344977484817	0.971504280766228		0.945969	1.05712
Q3UVG3	Protein FAM91A1	Fam91a1	-0.0800993177625848	0.0906250293023549		0.945993	1.05709
Q9D1G1	Ras-related protein Rab-1B	Rab1b	-0.0800397660997163	0.901971816789068		0.946032	1.05705
Q9QYG0	Protein NDRG2	Ndrg2	-0.079865773518879	0.537567778165762		0.946146	1.05692
Q6ZQ18	Protein EFR3 homolog B	Efr3b	-0.0795680152045328	0.250540605209101		0.946341	1.0567
Q8VI75	Importin-4	Ipo4	-0.0792797936333542	0.600396873903732		0.94653	1.05649
P50580	Proliferation-associated protein 2G4	Pa2g4	-0.0790911780463297	1.33302569089136	+	0.946654	1.05635
P60487	Pyridoxal phosphate phosphatase	Pdxp	-0.0790485805935326	0.357510979854332		0.946682	1.05632
P48678	Prelamin-A/C;Lamin-A/C	Lmna	-0.0789676242404518	0.442530627902189		0.946735	1.05626
Q9D1L9	Ragulator complex protein LAMTOR5	Lamtor5	-0.0789563920762788	0.323429220313342		0.946742	1.05625
Q9R045;Q640P2	Angiopoietin-related protein 2;Angiopoietin-related protein 1	Angptl2;Angptl1	-0.0788940853542748	0.120029424947442		0.946783	1.05621
Q8C1A5	Thimet oligopeptidase	Thop1	-0.0787351396348761	0.615004985713333		0.946887	1.05609
Q8R0S2	IQ motif and SEC7 domain-containing protein 1	Iqsec1	-0.0785751342773438	0.47291939592865		0.946992	1.05597
O35127	Protein C10	Grcc10	-0.0785437689887125	0.469130407686243		0.947013	1.05595
P47941	Crk-like protein	Crkl	-0.078407923380535	0.33461260719846		0.947102	1.05585
Q9Z0P5	Twinfilin-2	Twf2	-0.07817776997884	0.485028908946455		0.947253	1.05568
Q9DAM7	Transmembrane protein 263	Tmem263	-0.0780853695339658	0.247368340141843		0.947314	1.05562
Q9D8N0	Elongation factor 1-gamma	Eef1g	-0.0777411990695533	1.20236764873834		0.94754	1.05536
P11214	Tissue-type plasminogen activator;Tissue-type plasminogen activator chain A;Tissue-type plasminogen activator chain B	Plat	-0.0777024163140219	0.128391682375011		0.947566	1.05534
P59108	Copine-2	Cpne2	-0.077460394965275	0.270572138587467		0.947724	1.05516
Q9D6J6	NADH dehydrogenase [ubiquinone] flavoprotein 2, mitochondrial	Ndufv2	-0.0774076249864351	0.472618840620912		0.947759	1.05512
Q9Z268	RasGAP-activating-like protein 1	Rasal1	-0.0772005716959647	0.154261202778225		0.947895	1.05497
Q9CZG3	COMM domain-containing protein 8	Commd8	-0.0771810743543817	0.267847836105818		0.947908	1.05495
E9Q735	Ubiquitin conjugation factor E4 A	Ube4a	-0.0771522521972656	0.239835049009675		0.947927	1.05493
Q9CQ48	NudC domain-containing protein 2	Nudcd2	-0.0771473778618699	0.288955615809381		0.94793	1.05493
O35459	Delta(3,5)-Delta(2,4)-dienoyl-CoA isomerase, mitochondrial	Ech1	-0.0771308475070533	0.188000105048598		0.947941	1.05492
Q64310	Surfeit locus protein 4	Surf4	-0.0769742329915353	0.425913000580874		0.948044	1.0548
Q8BFQ8	Parkinson disease 7 domain-containing protein 1	Pddc1	-0.076890521579319	0.219488390681809		0.948099	1.05474
Q80VL1	Tudor and KH domain-containing protein	Tdrkh	-0.0761737823486328	0.135450286336628		0.94857	1.05422
P12970	60S ribosomal protein L7a	Rpl7a	-0.0759968227810326	0.403043328784608		0.948686	1.05409
Q7TSI3	Serine/threonine-protein phosphatase 6 regulatory subunit 1	Ppp6r1	-0.0756744808620873	0.125488570852877		0.948898	1.05385
P83882	60S ribosomal protein L36a	Rpl36a	-0.0756615532769089	0.042908550514258		0.948907	1.05384
Q61545	RNA-binding protein EWS	Ewsr1	-0.0756513807508661	0.398804713517529		0.948914	1.05384
Q3UMR5	Calcium uniporter protein, mitochondrial	Mcu	-0.075650533040367	0.367371406611605		0.948914	1.05384
Q5DQR4	Syntaxin-binding protein 5-like	Stxbp5l	-0.0756229824490013	0.361872119145466		0.948932	1.05382
P84091	AP-2 complex subunit mu	Ap2m1	-0.0755479600694429	0.424117950175947		0.948982	1.05376
Q922R8	Protein disulfide-isomerase A6	Pdia6	-0.0754636128743513	1.00943836002084		0.949037	1.0537
Q6PEB6	MOB-like protein phocein	Mob4	-0.075413174099392	0.242813644301035		0.94907	1.05366
P70271	PDZ and LIM domain protein 4	Pdlim4	-0.0751912858751069	0.282675294945144		0.949216	1.0535
Q3U0M1	Trafficking protein particle complex subunit 9	Trappc9	-0.0749367607964402	0.11505355274795		0.949384	1.05331
P50516	V-type proton ATPase catalytic subunit A	Atp6v1a	-0.0748574998643647	0.698785835970115		0.949436	1.05326
Q9D967	Magnesium-dependent phosphatase 1	Mdp1	-0.0746476915147554	0.230587212912892		0.949574	1.0531
Q8CAQ8	MICOS complex subunit Mic60	Immt	-0.0745315551757813	2.57656451111409	+	0.94965	1.05302
Q71LX4	Talin-2	Tln2	-0.0744321611192511	0.545499698924905		0.949716	1.05295
Q80TV8	CLIP-associating protein 1	Clasp1	-0.0743664635552292	0.310084136146135		0.949759	1.0529
Q03958	Prefoldin subunit 6	Pfdn6	-0.0742683410644531	0.514604304753285		0.949824	1.05283
Q9CYS6	Uncharacterized protein C2orf72 homolog		-0.0741746690538214	0.111672576337817		0.949885	1.05276
P56695	Wolframin	Wfs1	-0.0739947424994547	0.213772312648523		0.950004	1.05263
Q8BZW8	NHL repeat-containing protein 2	Nhlrc2	-0.0738923814561616	0.166619374802038		0.950071	1.05255
Q9DB20	ATP synthase subunit O, mitochondrial	Atp5o	-0.0738476647271042	1.22799033077471		0.950101	1.05252
Q60865	Caprin-1	Caprin1	-0.0738362206353074	0.561410584473767		0.950108	1.05251
Q8K1A6	Coiled-coil and C2 domain-containing protein 1A	Cc2d1a	-0.0737518734402123	0.192218458130291		0.950164	1.05245
P35285	Ras-related protein Rab-22A	Rab22a	-0.0736141204833984	0.139765856065367		0.950255	1.05235
P63040	Complexin-1	Cplx1	-0.0734793345133475	0.366059640685966		0.950343	1.05225
Q8BHL3	TBC1 domain family member 10B	Tbc1d10b	-0.0733708275689011	0.133540126961455		0.950415	1.05217
Q9WTS4	Teneurin-1;Ten-1 intracellular domain;Teneurin C-terminal-associated peptide	Tenm1	-0.0733186933729399	0.187437726235512		0.950449	1.05213
Q9CPY7	Cytosol aminopeptidase	Lap3	-0.0729927486843529	0.334535335284135		0.950664	1.0519
Q4KUS2	Protein unc-13 homolog A	Unc13a	-0.0729677412244989	0.264789597115306		0.95068	1.05188
P62855	40S ribosomal protein S26	Rps26	-0.0728499094645194	0.352728288753521		0.950758	1.05179
Q60899	ELAV-like protein 2	Elavl2	-0.0726632012261277	0.124168283000838		0.950881	1.05166
Q9CQJ8	NADH dehydrogenase [ubiquinone] 1 beta subcomplex subunit 9	Ndufb9	-0.0726159413655623	0.36917549132955		0.950912	1.05162
Q8R001	Microtubule-associated protein RP/EB family member 2	Mapre2	-0.0724173651801223	0.603642152656845		0.951043	1.05148
Q91WQ3	Tyrosine--tRNA ligase, cytoplasmic;Tyrosine--tRNA ligase, cytoplasmic, N-terminally processed	Yars	-0.0721321105957031	0.399079558656297		0.951231	1.05127
P63213	Guanine nucleotide-binding protein G(I)/G(S)/G(O) subunit gamma-2	Gng2	-0.0721278720431862	0.217145466314109		0.951234	1.05127
Q9R078	5-AMP-activated protein kinase subunit beta-1	Prkab1	-0.071925693088108	0.241019301662133		0.951367	1.05112
Q6ZQI3	Malectin	Mlec	-0.0718790690104179	0.340332467961726		0.951398	1.05108
P24638	Lysosomal acid phosphatase	Acp2	-0.07176907857259	0.367462997495671		0.951471	1.051
P84099	60S ribosomal protein L19	Rpl19	-0.0715787675645636	0.351335761607456		0.951596	1.05087
Q91V14	Solute carrier family 12 member 5	Slc12a5	-0.0714668697781029	0.501084906120857		0.95167	1.05078
Q9WUP7	Ubiquitin carboxyl-terminal hydrolase isozyme L5	Uchl5	-0.071014404296875	0.43059682112723		0.951968	1.05046
Q99KN9	Clathrin interactor 1	Clint1	-0.0707903967963333	0.36739291712742		0.952116	1.05029
Q64105	Sepiapterin reductase	Spr	-0.0707102881537551	0.359609922752863		0.952169	1.05023
Q3UNH4	G protein-regulated inducer of neurite outgrowth 1	Gprin1	-0.0706539154052734	0.402679836466012		0.952206	1.05019
Q920Q4	Vacuolar protein sorting-associated protein 16 homolog	Vps16	-0.0704989963107607	0.200030857935295		0.952309	1.05008
Q64674	Spermidine synthase	Srm	-0.070485856797962	0.817700573087449		0.952317	1.05007
P17427	AP-2 complex subunit alpha-2	Ap2a2	-0.0703591240776902	0.490701870824451		0.952401	1.04998
Q9JHQ5	Leucine zipper transcription factor-like protein 1	Lztfl1	-0.0701929728190116	0.13277433098982		0.952511	1.04986
Q9R1J0	Sterol-4-alpha-carboxylate 3-dehydrogenase, decarboxylating	Nsdhl	-0.0701096852620431	0.246778160068665		0.952566	1.0498
Q91VA6	Polymerase delta-interacting protein 2	Poldip2	-0.0700789557562942	0.0866276824924067		0.952586	1.04977
Q8BFR5	Elongation factor Tu, mitochondrial	Tufm	-0.0700325436062279	1.28472914416079		0.952617	1.04974
Q9DC69	NADH dehydrogenase [ubiquinone] 1 alpha subcomplex subunit 9, mitochondrial	Ndufa9	-0.0700147416856538	0.53108469058001		0.952628	1.04973
P30275	Creatine kinase U-type, mitochondrial	Ckmt1	-0.0696421729193801	0.459358065197232		0.952874	1.04946
Q99JX3	Golgi reassembly-stacking protein 2	Gorasp2	-0.0693726009792748	0.38079548521905		0.953052	1.04926
O08586	Phosphatidylinositol 3,4,5-trisphosphate 3-phosphatase and dual-specificity protein phosphatase PTEN	Pten	-0.0692575242784272	0.213502674555121		0.953128	1.04918
Q9Z1G3	V-type proton ATPase subunit C 1	Atp6v1c1	-0.0691926744249116	0.642265474900937		0.953171	1.04913
Q8BH66	Atlastin-1	Atl1	-0.0691803826226156	0.405079235994907		0.953179	1.04912
P35441	Thrombospondin-1	Thbs1	-0.0690867106119804	0.104216277730204		0.953241	1.04905
Q6R891	Neurabin-2	Ppp1r9b	-0.0687397850884324	0.619581138583274		0.953471	1.0488
Q3V0G7	GTPase-activating Rap/Ran-GAP domain-like protein 3	Garnl3	-0.0686918894449882	0.227135885962435		0.953502	1.04877
O09172	Glutamate--cysteine ligase regulatory subunit	Gclm	-0.0685136583116339	0.0890326204735536		0.95362	1.04864
Q9QXK3	Coatomer subunit gamma-2	Copg2	-0.0683998531765404	0.55321470155082		0.953695	1.04855
Q99KV1	DnaJ homolog subfamily B member 11	Dnajb11	-0.067875332302517	0.541678579334041		0.954042	1.04817
Q8K0D7	Tail-anchored protein insertion receptor WRB	Wrb	-0.0677464803059884	0.175314982077271		0.954127	1.04808
Q9CQF9	Prenylcysteine oxidase	Pcyox1	-0.0676320393880196	0.726866443997398		0.954203	1.048
P62814	V-type proton ATPase subunit B, brain isoform	Atp6v1b2	-0.0675118764241525	0.660534391878294		0.954282	1.04791
P62245	40S ribosomal protein S15a	Rps15a	-0.0673264397515183	0.341085824146443		0.954405	1.04777
Q68FL6	Methionine--tRNA ligase, cytoplasmic	Mars	-0.0672836303710938	0.406956447183562		0.954433	1.04774
Q8JZS0	Protein lin-7 homolog A	Lin7a	-0.067205217149521	0.310102766797216		0.954485	1.04769
P62918	60S ribosomal protein L8	Rpl8	-0.0672037336561431	0.504331330645217		0.954486	1.04768
P62830	60S ribosomal protein L23	Rpl23	-0.0670466952853737	0.169130082771917		0.95459	1.04757
Q9QXS1	Plectin	Plec	-0.0669106377495652	0.387785310805459		0.95468	1.04747
P62484	Abl interactor 2	Abi2	-0.0669102138943174	0.244213810751731		0.95468	1.04747
O88712	C-terminal-binding protein 1	Ctbp1	-0.0667631361219634	1.1583752818412		0.954778	1.04736
Q9R0N7	Synaptotagmin-7	Syt7	-0.066578123304577	0.248343377111281		0.9549	1.04723
P62071	Ras-related protein R-Ras2	Rras2	-0.0661334991455078	0.35523025567284		0.955195	1.04691
P31230	Aminoacyl tRNA synthase complex-interacting multifunctional protein 1;Endothelial monocyte-activating polypeptide 2	Aimp1	-0.0660133361816406	0.425319386033926		0.955274	1.04682
Q9JM13	Rab5 GDP/GTP exchange factor	Rabgef1	-0.0659283532036703	0.183333400876097		0.95533	1.04676
Q80W54	CAAX prenyl protease 1 homolog	Zmpste24	-0.0656505160861549	0.226102698578357		0.955514	1.04656
Q9CQR6	Serine/threonine-protein phosphatase 6 catalytic subunit;Serine/threonine-protein phosphatase 6 catalytic subunit, N-terminally processed	Ppp6c	-0.0656361050075951	0.599092945176604		0.955524	1.04655
Q8BIZ1	Ankyrin repeat and sterile alpha motif domain-containing protein 1B	Anks1b	-0.0656242370605469	0.211394101059579		0.955532	1.04654
Q99MI1	ELKS/Rab6-interacting/CAST family member 1	Erc1	-0.0655621422661667	0.370525534511377		0.955573	1.04649
Q9DB77	Cytochrome b-c1 complex subunit 2, mitochondrial	Uqcrc2	-0.06537691752116	0.948968749620452		0.955696	1.04636
O88848	ADP-ribosylation factor-like protein 6	Arl6	-0.0652442508273658	0.229257749903114		0.955783	1.04626
Q80W47	WD repeat domain phosphoinositide-interacting protein 2	Wipi2	-0.0651423136393205	0.363381687756135		0.955851	1.04619
P35279	Ras-related protein Rab-6A	Rab6a	-0.0649407704671248	0.291174986254009		0.955985	1.04604
Q8BP47	Asparagine--tRNA ligase, cytoplasmic	Nars	-0.0648487938774949	0.470871704988761		0.956046	1.04598
Q9QUP5	Hyaluronan and proteoglycan link protein 1	Hapln1	-0.06463623046875	0.339441540000976		0.956186	1.04582
Q99J45	Nuclear receptor-binding protein	Nrbp1	-0.064440621270073	0.232747317732502		0.956316	1.04568
Q9Z2I0	LETM1 and EF-hand domain-containing protein 1, mitochondrial	Letm1	-0.0642768012152786	0.420584813814169		0.956425	1.04556
P63054	Purkinje cell protein 4	Pcp4	-0.064149220784504	0.29939512805664		0.956509	1.04547
Q9JIF7	Coatomer subunit beta	Copb1	-0.0640199449327277	0.800429463455158		0.956595	1.04537
Q99KJ8	Dynactin subunit 2	Dctn2	-0.0637838575575067	0.57128142909813		0.956751	1.0452
Q5F2E8	Serine/threonine-protein kinase TAO1	Taok1	-0.0635439554850237	0.484070024687257		0.956911	1.04503
Q3UZ39	Leucine-rich repeat flightless-interacting protein 1	Lrrfip1	-0.0633816189236107	0.1184157142327		0.957018	1.04491
Q00493	Carboxypeptidase E	Cpe	-0.0632892184787295	0.238442271567994		0.95708	1.04485
Q3TBW2	39S ribosomal protein L10, mitochondrial	Mrpl10	-0.0631557040744326	0.203106512911201		0.957168	1.04475
Q5DTY9	BTB/POZ domain-containing protein KCTD16	Kctd16	-0.0629412333170585	0.0632820391402512		0.95731	1.04459
Q3UEB3	Poly(U)-binding-splicing factor PUF60	Puf60	-0.062738630506729	0.385278094979987		0.957445	1.04445
Q9D906	Ubiquitin-like modifier-activating enzyme ATG7	Atg7	-0.0627310011121942	0.225291343354904		0.95745	1.04444
Q8C7D2	Protein cereblon	Crbn	-0.0626155005560989	0.0944831536191443		0.957527	1.04436
Q9ERE7	LDLR chaperone MESD	Mesdc2	-0.0622306399875221	0.669548121813141		0.957782	1.04408
Q9D023	Mitochondrial pyruvate carrier 2	Mpc2	-0.0618998209635393	0.258722848436031		0.958002	1.04384
A6H611	Mitochondrial intermediate peptidase	Mipep	-0.0618845621744804	0.236944080501334		0.958012	1.04383
P06837	Neuromodulin	Gap43	-0.0617930094401018	0.108097811258223		0.958073	1.04376
Q9D8V0	Minor histocompatibility antigen H13	Hm13	-0.0615450541178397	0.195415079203413		0.958237	1.04358
Q8R1B4	Eukaryotic translation initiation factor 3 subunit C	Eif3c	-0.0613413916693801	0.780920337685925		0.958373	1.04344
Q9JJI8	60S ribosomal protein L38	Rpl38	-0.0612456003824882	0.139513276665674		0.958436	1.04337
Q9CWX2	Complex I intermediate-associated protein 30, mitochondrial	Ndufaf1	-0.061187744140625	0.257912739965852		0.958475	1.04332
D3YVF0	A-kinase anchor protein 5	Akap5	-0.0608223809136277	0.40748724391064		0.958717	1.04306
Q62167;P16381	ATP-dependent RNA helicase DDX3X;Putative ATP-dependent RNA helicase Pl10	Ddx3x;D1Pas1	-0.0604958004421654	0.636298018488208		0.958935	1.04282
Q8CBE3	WD repeat-containing protein 37	Wdr37	-0.0602726406521263	0.32985880563718		0.959083	1.04266
O35326	Serine/arginine-rich splicing factor 5	Srsf5	-0.0596131218804246	0.176752945251953		0.959521	1.04219
Q9JKF6	Nectin-1	Pvrl1	-0.0591930813259545	0.206137347978883		0.959801	1.04188
P15209	BDNF/NT-3 growth factors receptor	Ntrk2	-0.0591805775960275	0.270064903582795		0.959809	1.04187
O35609	Secretory carrier-associated membrane protein 3	Scamp3	-0.0588548448350714	0.443943484565215		0.960026	1.04164
O35643	AP-1 complex subunit beta-1	Ap1b1	-0.058599260118271	0.574231315751876		0.960196	1.04145
Q9CQI7	U2 small nuclear ribonucleoprotein B	Snrpb2	-0.0581279330783424	0.0474752511325745		0.96051	1.04111
Q5U458	DnaJ homolog subfamily C member 11	Dnajc11	-0.0579770406087228	0.253097312280174		0.96061	1.04101
P21126	Ubiquitin-like protein 4A	Ubl4a	-0.0579511854383661	0.181364652845871		0.960627	1.04099
P97855	Ras GTPase-activating protein-binding protein 1	G3bp1	-0.0578893025716134	0.614117529013524		0.960669	1.04094
Q641P0	Actin-related protein 3B	Actr3b	-0.0577966901991118	0.185869342768584		0.96073	1.04087
Q80XN0	D-beta-hydroxybutyrate dehydrogenase, mitochondrial	Bdh1	-0.0575894249810105	0.270330939453779		0.960868	1.04073
Q8R127	Saccharopine dehydrogenase-like oxidoreductase	Sccpdh	-0.057550642225479	0.1928164817864		0.960894	1.0407
Q8K009	Mitochondrial 10-formyltetrahydrofolate dehydrogenase	Aldh1l2	-0.0574843088785784	0.0474944949390132		0.960938	1.04065
P17156	Heat shock-related 70 kDa protein 2	Hspa2	-0.057363086276581	0.284494275249627		0.961019	1.04056
Q9DCS2	UPF0585 protein C16orf13 homolog		-0.0572473737928583	0.0271893378650635		0.961096	1.04048
Q8BHN3	Neutral alpha-glucosidase AB	Ganab	-0.0570288764105911	0.673457930207456		0.961242	1.04032
B9EJ86	Oxysterol-binding protein	Osbpl8	-0.0569411383734817	0.296918823472368		0.9613	1.04026
Q91W92	Cdc42 effector protein 1	Cdc42ep1	-0.0568688710530623	0.0596561036139771		0.961348	1.04021
Q8BFT9	Synaptic vesicle 2-related protein	Svop	-0.0567565494113502	0.129342028301653		0.961423	1.04012
Q8VH51	RNA-binding protein 39	Rbm39	-0.0565887027316627	0.212289450114351		0.961535	1.04
P50518	V-type proton ATPase subunit E 1	Atp6v1e1	-0.0560949113633882	0.358948647186404		0.961864	1.03965
Q8C460	ERI1 exoribonuclease 3	Eri3	-0.0559777153862875	0.111653340823875		0.961942	1.03956
Q8JZQ9	Eukaryotic translation initiation factor 3 subunit B	Eif3b	-0.0555464426676444	1.0519946844821		0.96223	1.03925
P27659	60S ribosomal protein L3	Rpl3	-0.0553667280409051	0.707349000521182		0.96235	1.03912
P35802	Neuronal membrane glycoprotein M6-a	Gpm6a	-0.0553029378255232	0.130394951179958		0.962392	1.03908
P62908	40S ribosomal protein S3	Rps3	-0.0552260080973319	0.411051333347892		0.962444	1.03902
Q3UPL0	Protein transport protein Sec31A	Sec31a	-0.0549738142225493	0.774401724225033		0.962612	1.03884
Q7M759	Alpha/beta hydrolase domain-containing protein 17B	Abhd17b	-0.0549445682101783	0.0421004843548584		0.962631	1.03882
Q8BHG1	Nardilysin	Nrd1	-0.0546506245930978	0.180241613777375		0.962828	1.03861
Q9D8B3	Charged multivesicular body protein 4b	Chmp4b	-0.0545675489637603	0.330677078657779		0.962883	1.03855
Q9QZD9	Eukaryotic translation initiation factor 3 subunit I	Eif3i	-0.0541712443033866	0.375416978686703		0.963148	1.03826
P56379	6.8 kDa mitochondrial proteolipid	Mp68	-0.0536435445149728	0.1548241388729		0.9635	1.03788
P37040	NADPH--cytochrome P450 reductase	Por	-0.0535301632351342	0.235316968763198		0.963576	1.0378
Q8C079	Striatin-interacting protein 1	Strip1	-0.0533156924777565	0.202293778874279		0.963719	1.03765
Q9CRB9	MICOS complex subunit Mic19	Chchd3	-0.0531961652967645	0.357791570886269		0.963799	1.03756
Q6ZQ38	Cullin-associated NEDD8-dissociated protein 1	Cand1	-0.0530723995632592	1.52047248667349	+	0.963881	1.03747
Q3V1U8	ELMO domain-containing protein 1	Elmod1	-0.0530675252278634	0.0652748295965825		0.963885	1.03747
P70122	Ribosome maturation protein SBDS	Sbds	-0.0529967414008254	0.154580958354891		0.963932	1.03742
Q8BH44	Coronin-2B	Coro2b	-0.0529450310601121	0.357052314984124		0.963967	1.03738
Q811D0	Disks large homolog 1	Dlg1	-0.0529013739691813	0.404127143875188		0.963996	1.03735
Q80Y14	Glutaredoxin-related protein 5, mitochondrial	Glrx5	-0.0523331960042341	0.223032840037012		0.964375	1.03694
Q80UG2	Plexin-A4	Plxna4	-0.0523189968532982	0.179297474219121		0.964385	1.03693
P62754	40S ribosomal protein S6	Rps6	-0.0522897508409272	0.276456326017259		0.964404	1.03691
Q9Z239	Phospholemman	Fxyd1	-0.0521579318576393	0.0755357298281156		0.964493	1.03681
P62267	40S ribosomal protein S23	Rps23	-0.0518942938910598	0.214113892245917		0.964669	1.03663
Q6URW6	Myosin-14	Myh14	-0.0517828199598505	0.0634695280195496		0.964743	1.03655
P51863	V-type proton ATPase subunit d 1	Atp6v0d1	-0.0512508816189232	0.501636042862644		0.965099	1.03616
Q9D0L4	Uncharacterized aarF domain-containing protein kinase 1	Adck1	-0.0512010786268426	0.242761677748784		0.965132	1.03613
Q9Z2H7	PDZ domain-containing protein GIPC2	Gipc2	-0.0510450998942069	0.149969513479062		0.965237	1.03602
Q8BWT5	Disco-interacting protein 2 homolog A	Dip2a	-0.0508664449055978	0.138977238160055		0.965356	1.03589
P49722	Proteasome subunit alpha type-2	Psma2	-0.0507592095269089	0.337178048633426		0.965428	1.03581
Q91VN4	MICOS complex subunit Mic25	Chchd6	-0.0506316290961379	0.135461502197636		0.965514	1.03572
Q9CZS1	Aldehyde dehydrogenase X, mitochondrial	Aldh1b1	-0.0505394405788842	0.195862849513725		0.965575	1.03565
P40240	CD9 antigen	Cd9	-0.0503584543863944	0.111744140822477		0.965696	1.03552
Q922Q4	Pyrroline-5-carboxylate reductase 2	Pycr2	-0.0501145256890183	0.312250039378407		0.96586	1.03535
Q62186	Translocon-associated protein subunit delta	Ssr4	-0.0499303605821417	0.258123163883345		0.965983	1.03521
P57716	Nicastrin	Ncstn	-0.0498947567409935	0.0795591168699398		0.966007	1.03519
Q9Z2D6	Methyl-CpG-binding protein 2	Mecp2	-0.0498928493923607	0.0895615455935748		0.966008	1.03519
Q9D172	ES1 protein homolog, mitochondrial	D10Jhu81e	-0.0498788621690522	0.527045096760147		0.966017	1.03518
Q8BG32	26S proteasome non-ATPase regulatory subunit 11	Psmd11	-0.0498231252034493	0.429795888446679		0.966055	1.03514
P11276	Fibronectin;Anastellin	Fn1	-0.0496523115370024	0.0737156402582884		0.966169	1.03502
Q61687	Transcriptional regulator ATRX	Atrx	-0.0495700836181641	0.117280778679933		0.966224	1.03496
P83887;Q8VCK3	Tubulin gamma-1 chain;Tubulin gamma-2 chain	Tubg1;Tubg2	-0.0494670867919922	0.136558526146734		0.966293	1.03488
Q99J27	Acetyl-coenzyme A transporter 1	Slc33a1	-0.0494166480170364	0.0313778896644184		0.966327	1.03485
Q8CGK3	Lon protease homolog, mitochondrial	Lonp1	-0.0494088066948777	0.334208016518573		0.966332	1.03484
Q8R502	Volume-regulated anion channel subunit LRRC8C	Lrrc8c	-0.0493827395968935	0.04412784110292		0.96635	1.03482
Q8CIN4	Serine/threonine-protein kinase PAK 2;PAK-2p27;PAK-2p34	Pak2	-0.0492333306206589	0.291840459250212		0.96645	1.03471
E9Q3L2		Pi4ka	-0.0490379333496094	0.178828441091273		0.966581	1.03457
Q8R2R9	AP-3 complex subunit mu-2	Ap3m2	-0.0489690568712042	0.304772797525472		0.966627	1.03453
Q6ZWV3;P86048	60S ribosomal protein L10;60S ribosomal protein L10-like	Rpl10;Rpl10l	-0.0488321516248895	0.439666312714475		0.966719	1.03443
Q61081	Hsp90 co-chaperone Cdc37;Hsp90 co-chaperone Cdc37, N-terminally processed	Cdc37	-0.0486185285780181	0.242927819623012		0.966862	1.03427
Q8C6G8	WD repeat-containing protein 26	Wdr26	-0.0484767489963112	0.161868060178089		0.966957	1.03417
P84086	Complexin-2	Cplx2	-0.0483417510986328	0.342428774936846		0.967047	1.03408
P61290	Proteasome activator complex subunit 3	Psme3	-0.0478873782687721	0.144731078292394		0.967352	1.03375
Q99J09	Methylosome protein 50	Wdr77	-0.047855801052517	0.401015227203557		0.967373	1.03373
Q6P5F9	Exportin-1	Xpo1	-0.0477773878309478	0.406133501544891		0.967426	1.03367
P62869	Transcription elongation factor B polypeptide 2	Tceb2	-0.0477316114637603	0.418740658006176		0.967456	1.03364
P17426	AP-2 complex subunit alpha-1	Ap2a1	-0.0473206837971993	0.503042413785925		0.967732	1.03334
Q64487	Receptor-type tyrosine-protein phosphatase delta	Ptprd	-0.0472772386338995	0.180749855737896		0.967761	1.03331
Q62077	1-phosphatidylinositol 4,5-bisphosphate phosphodiesterase gamma-1	Plcg1	-0.0472367604573591	0.130307139428671		0.967788	1.03328
O35969	Guanidinoacetate N-methyltransferase	Gamt	-0.0471301608615455	0.186628904445549		0.96786	1.03321
O89023	Tripeptidyl-peptidase 1	Tpp1	-0.0470926496717645	0.112537326768657		0.967885	1.03318
Q8R1N4	NudC domain-containing protein 3	Nudcd3	-0.046965281168621	0.245535389721545		0.96797	1.03309
Q9DC07	LIM zinc-binding domain-containing Nebulette	Nebl	-0.0466136932373047	0.128992171222476		0.968206	1.03284
Q9D7A8	Armadillo repeat-containing protein 1	Armc1	-0.046329922146267	0.111974260188915		0.968397	1.03263
P56812	Programmed cell death protein 5	Pdcd5	-0.0462506612141951	0.106610695779801		0.96845	1.03258
P08113	Endoplasmin	Hsp90b1	-0.0460601382785377	0.733080137770416		0.968578	1.03244
P03921	NADH-ubiquinone oxidoreductase chain 5	Mtnd5	-0.0455415513780366	0.170443682558216		0.968926	1.03207
Q9WVQ5	Methylthioribulose-1-phosphate dehydratase	Apip	-0.04547945658366	0.316787535904381		0.968968	1.03203
P30999	Catenin delta-1	Ctnnd1	-0.0454582638210717	0.185758261233706		0.968982	1.03201
P54923	[Protein ADP-ribosylarginine] hydrolase	Adprh	-0.0445870293511277	0.289802041933958		0.969567	1.03139
P14152	Malate dehydrogenase, cytoplasmic	Mdh1	-0.044565412733288	0.744327178247266		0.969582	1.03137
P61804	Dolichyl-diphosphooligosaccharide--protein glycosyltransferase subunit DAD1	Dad1	-0.0444418589274065	0.110586751935735		0.969665	1.03128
Q9Z1D1	Eukaryotic translation initiation factor 3 subunit G	Eif3g	-0.0444011688232422	0.342312879166486		0.969692	1.03126
Q6NZC7	SEC23-interacting protein	Sec23ip	-0.0441544850667306	0.239045949207652		0.969858	1.03108
Q9QXG4	Acetyl-coenzyme A synthetase, cytoplasmic	Acss2	-0.0440118577745245	0.079140586995769		0.969954	1.03098
B9EJA2	Cortactin-binding protein 2	Cttnbp2	-0.0439652336968308	0.260779664457626		0.969985	1.03094
Q9WV32	Actin-related protein 2/3 complex subunit 1B	Arpc1b	-0.0437429216172944	0.0324677325887882		0.970135	1.03078
Q8JZM7	Parafibromin	Cdc73	-0.0433201260036924	0.0782928634694096		0.970419	1.03048
O35215	D-dopachrome decarboxylase	Ddt	-0.0431270599365234	0.0993972566978524		0.970549	1.03034
Q9DB32	Hydroxyacylglutathione hydrolase-like protein	Haghl	-0.043118794759117	0.182421039909914		0.970555	1.03034
Q3ULF4	Paraplegin	Spg7	-0.0431181589762382	0.0537853558061293		0.970555	1.03034
Q03265	ATP synthase subunit alpha, mitochondrial	Atp5a1	-0.043047799004448	0.601801515331882		0.970602	1.03029
Q07797	Galectin-3-binding protein	Lgals3bp	-0.0429354773627395	0.0250240024585818		0.970678	1.03021
Q8BNY6	Neuronal calcium sensor 1	Ncs1	-0.0427587297227632	0.0789095928814341		0.970797	1.03008
P97825	Hematological and neurological expressed 1 protein;Hematological and neurological expressed 1 protein, N-terminally processed	Hn1	-0.0427021450466576	0.08352370918226		0.970835	1.03004
Q9D0L8	mRNA cap guanine-N7 methyltransferase	Rnmt	-0.0426928202311174	0.218149312524223		0.970841	1.03003
Q9CX60	Protein LBH	Lbh	-0.0426035987006301	0.168488037774684		0.970901	1.02997
Q8JZN5	Acyl-CoA dehydrogenase family member 9, mitochondrial	Acad9	-0.0425321790907098	0.189627783237611		0.970949	1.02992
Q62417	Sorbin and SH3 domain-containing protein 1	Sorbs1	-0.0420958201090471	0.109615349575773		0.971243	1.02961
Q7TPV4	Myb-binding protein 1A	Mybbp1a	-0.0420375400119362	0.189558761145392		0.971282	1.02957
Q9R0P4	Small acidic protein	Smap	-0.0419521331787109	0.141183928290086		0.97134	1.02951
P62254	Ubiquitin-conjugating enzyme E2 G1;Ubiquitin-conjugating enzyme E2 G1, N-terminally processed	Ube2g1	-0.0419389936659051	0.131358087335276		0.971349	1.0295
P61082	NEDD8-conjugating enzyme Ubc12	Ube2m	-0.0418173472086565	0.199336036142427		0.97143	1.02941
Q9DCV4	Regulator of microtubule dynamics protein 1	Rmdn1	-0.0415636698404924	0.238108178686438		0.971601	1.02923
Q8C547	HEAT repeat-containing protein 5B	Heatr5b	-0.0414108700222435	0.0439218096105572		0.971704	1.02912
Q6A065	Centrosomal protein of 170 kDa	Cep170	-0.041351318359375	0.100189116279854		0.971744	1.02908
Q9CZ44	NSFL1 cofactor p47	Nsfl1c	-0.0412582821316185	0.248337552550081		0.971807	1.02901
Q62422	Osteoclast-stimulating factor 1	Ostf1	-0.0409461127387125	0.0815137335687535		0.972017	1.02879
P62242	40S ribosomal protein S8	Rps8	-0.0409069061279297	0.193132888947292		0.972044	1.02876
Q9ESJ4	NCK-interacting protein with SH3 domain	Nckipsd	-0.0408954620361328	0.145462103434807		0.972051	1.02875
Q8VHK9	ATP-dependent RNA helicase DHX36	Dhx36	-0.0408193800184442	0.0360595226402784		0.972103	1.0287
P52480	Pyruvate kinase PKM	Pkm	-0.0407373640272333	0.56136302987286		0.972158	1.02864
Q3TDK6	Protein rogdi homolog	Rogdi	-0.0405510796440964	0.198173969932787		0.972283	1.02851
O08788	Dynactin subunit 1	Dctn1	-0.0404131147596551	0.654712223420835		0.972376	1.02841
Q925I1	ATPase family AAA domain-containing protein 3	Atad3	-0.0400579240587042	0.11462437880501		0.972616	1.02816
P48036	Annexin A5	Anxa5	-0.0398248036702462	0.0850110464467235		0.972773	1.02799
P56480	ATP synthase subunit beta, mitochondrial	Atp5b	-0.0397913191053618	0.734346534368008		0.972796	1.02797
Q9JKK7	Tropomodulin-2	Tmod2	-0.0397165086534272	0.261583300777969		0.972846	1.02791
Q99K70;Q7TT45	Ras-related GTP-binding protein C;Ras-related GTP-binding protein D	Rragc;Rragd	-0.0397050645616304	0.225791035456189		0.972854	1.0279
Q08274	Dystrophia myotonica WD repeat-containing protein	Dmwd	-0.0396942562527123	0.0491578289339223		0.972861	1.0279
Q8BUV3	Gephyrin;Molybdopterin adenylyltransferase;Molybdopterin molybdenumtransferase	Gphn	-0.0396639506022112	0.344513368122198		0.972882	1.02787
O35083	1-acyl-sn-glycerol-3-phosphate acyltransferase alpha	Agpat1	-0.039589564005535	0.118550851713016		0.972932	1.02782
O88444	Adenylate cyclase type 1	Adcy1	-0.0392220815022775	0.0828631295902063		0.97318	1.02756
Q9CX34	Suppressor of G2 allele of SKP1 homolog	Sugt1	-0.0386990441216355	0.259078564174808		0.973532	1.02719
Q9CQ91	NADH dehydrogenase [ubiquinone] 1 alpha subcomplex subunit 3	Ndufa3	-0.0385343763563384	0.0830573335394345		0.973644	1.02707
Q9CZQ9	Bardet-Biedl syndrome 5 protein homolog	Bbs5	-0.038506401909725	0.0808482151822142		0.973662	1.02705
Q8QZY1	Eukaryotic translation initiation factor 3 subunit L	Eif3l	-0.0383311377631301	0.298539090722203		0.973781	1.02693
O35864	COP9 signalosome complex subunit 5	Cops5	-0.0381389194064674	0.175062673679798		0.97391	1.02679
Q8VBZ3	Cleft lip and palate transmembrane protein 1 homolog	Clptm1	-0.0379134284125442	0.231462965541888		0.974063	1.02663
P08249	Malate dehydrogenase, mitochondrial	Mdh2	-0.0375135209825324	0.400138668717487		0.974333	1.02634
Q9QY76	Vesicle-associated membrane protein-associated protein B	Vapb	-0.0374668969048422	0.292370458812707		0.974364	1.02631
Q8CGA0	Protein phosphatase 1F	Ppm1f	-0.037332746717663	0.0753036625039164		0.974455	1.02621
O54865	Guanylate cyclase soluble subunit beta-1	Gucy1b3	-0.0372674730088995	0.14971031841358		0.974499	1.02617
P58871	182 kDa tankyrase-1-binding protein	Tnks1bp1	-0.0366554260253906	0.0317138780269452		0.974912	1.02573
P62737;P63268	Actin, aortic smooth muscle;Actin, gamma-enteric smooth muscle	Acta2;Actg2	-0.0366397433810768	0.0378684050182214		0.974923	1.02572
P55264	Adenosine kinase	Adk	-0.0366388956705741	0.147321397517978		0.974924	1.02572
Q8R4E6	Purine-rich element-binding protein gamma	Purg	-0.0364844004313163	0.145717276959155		0.975028	1.02561
Q4KWH5	1-phosphatidylinositol 4,5-bisphosphate phosphodiesterase eta-1	Plch1	-0.036293665568035	0.145587889500135		0.975157	1.02548
P59764	Dedicator of cytokinesis protein 4	Dock4	-0.0362237294514998	0.116142568917112		0.975204	1.02543
Q62418	Drebrin-like protein	Dbnl	-0.0360768636067696	0.314713244917493		0.975303	1.02532
Q6PDI5	Proteasome-associated protein ECM29 homolog	Ecm29	-0.0360546112060547	0.122729483304936		0.975319	1.02531
P61089	Ubiquitin-conjugating enzyme E2 N	Ube2n	-0.0360113779703752	0.293927341359389		0.975348	1.02528
Q8K4G5	Actin-binding LIM protein 1	Ablim1	-0.035889943440754	0.154646373779954		0.97543	1.02519
O55029	Coatomer subunit beta	Copb2	-0.0357159508599167	0.219649423078822		0.975548	1.02507
P22723	Gamma-aminobutyric acid receptor subunit gamma-2	Gabrg2	-0.0355387793646926	0.150689608800407		0.975667	1.02494
P61329	Fibroblast growth factor 12	Fgf12	-0.0353459252251547	0.11289101902557		0.975798	1.0248
P09103	Protein disulfide-isomerase	P4hb	-0.0353003607855911	0.226435427779717		0.975829	1.02477
P17225	Polypyrimidine tract-binding protein 1	Ptbp1	-0.0349277920193138	0.0749762725509684		0.976081	1.02451
Q01279	Epidermal growth factor receptor	Egfr	-0.0348508622911261	0.041939755692115		0.976133	1.02445
P17751	Triosephosphate isomerase	Tpi1	-0.0348105960422096	0.147564275571253		0.97616	1.02442
Q9EP53	Hamartin	Tsc1	-0.0345863766140404	0.0494051853521302		0.976312	1.02426
Q9ES28	Rho guanine nucleotide exchange factor 7	Arhgef7	-0.0345588260226783	0.171932598177451		0.97633	1.02424
Q9D819	Inorganic pyrophosphatase	Ppa1	-0.0337590111626511	0.293922618924599		0.976872	1.02368
P26041	Moesin	Msn	-0.0337253146701393	0.0716752280016476		0.976895	1.02365
Q9WV02	RNA-binding motif protein, X chromosome;RNA-binding motif protein, X chromosome, N-terminally processed	Rbmx	-0.0336545308430978	0.061925404899248		0.976942	1.0236
P48024	Eukaryotic translation initiation factor 1	Eif1	-0.0333913167317732	0.191312379242419		0.977121	1.02342
P61164	Alpha-centractin	Actr1a	-0.0333080291748047	0.261394663493041		0.977177	1.02336
A2A8Z1	Oxysterol-binding protein-related protein 9	Osbpl9	-0.0333027309841576	0.0590388335731271		0.977181	1.02335
Q91YE6	Importin-9	Ipo9	-0.0331617991129569	0.129012048613625		0.977276	1.02325
P27773	Protein disulfide-isomerase A3	Pdia3	-0.0331073337131045	0.343877504197052		0.977313	1.02321
O70310	Glycylpeptide N-tetradecanoyltransferase 1	Nmt1	-0.0330878363715286	0.119836755739718		0.977326	1.0232
O89086	RNA-binding protein 3	Rbm3	-0.0330191718207473	0.0504647411858248		0.977373	1.02315
P68033	Actin, alpha cardiac muscle 1	Actc1	-0.032922956678604	0.0543630984581901		0.977438	1.02308
Q9D8N2	Protein FAM45A	Fam45a	-0.0326529608832473	0.0277097801948206		0.977621	1.02289
P62702	40S ribosomal protein S4, X isoform	Rps4x	-0.0319137573242188	0.200337368201374		0.978122	1.02237
Q80UG5	Septin-9	Sept9	-0.0317490895589181	0.110255103735142		0.978234	1.02225
Q6PER3	Microtubule-associated protein RP/EB family member 3	Mapre3	-0.0315789116753464	0.222242975450464		0.978349	1.02213
Q6GYP7	Ral GTPase-activating protein subunit alpha-1	Ralgapa1	-0.0315670437282982	0.107460990615605		0.978357	1.02212
P62717	60S ribosomal protein L18a	Rpl18a	-0.0313688913981096	0.148192938795733		0.978491	1.02198
Q8BYN5	FSD1-like protein	Fsd1l	-0.0312572055392799	0.150402166963119		0.978567	1.0219
Q6P5E4	UDP-glucose:glycoprotein glucosyltransferase 1	Uggt1	-0.031093173556858	0.168204200466664		0.978678	1.02179
Q9R0D8	WD repeat-containing protein 54	Wdr54	-0.0308596293131522	0.0727940809518855		0.978837	1.02162
Q3V3R4	Integrin alpha-1	Itga1	-0.0301299624972877	0.0355387215069248		0.979332	1.0211
O08997	Copper transport protein ATOX1	Atox1	-0.0301157633463518	0.0642589286425368		0.979342	1.02109
P40336	Vacuolar protein sorting-associated protein 26A	Vps26a	-0.0299786461724167	0.0876990306076502		0.979435	1.021
P07310	Creatine kinase M-type	Ckm	-0.0291449228922538	0.0269827373238459		0.980001	1.02041
Q6PGB6	N-alpha-acetyltransferase 50	Naa50	-0.0290542178683815	0.0622204096545481		0.980063	1.02034
Q9CPP6	NADH dehydrogenase [ubiquinone] 1 alpha subcomplex subunit 5	Ndufa5	-0.0286723242865676	0.172514941234168		0.980322	1.02007
Q9CPR4	60S ribosomal protein L17	Rpl17	-0.0285989973280181	0.184122614296005		0.980372	1.02002
O35286	Pre-mRNA-splicing factor ATP-dependent RNA helicase DHX15	Dhx15	-0.0285597907172281	0.172307830124597		0.980399	1.01999
Q99KI0	Aconitate hydratase, mitochondrial	Aco2	-0.0281880696614571	0.442461505249029		0.980651	1.01973
Q9CQC6	Basic leucine zipper and W2 domain-containing protein 1	Bzw1	-0.0279536777072487	0.126513735426674		0.98081	1.01956
Q9D2G2	Dihydrolipoyllysine-residue succinyltransferase component of 2-oxoglutarate dehydrogenase complex, mitochondrial	Dlst	-0.0277370876736107	0.1774575217783		0.980958	1.01941
P70333	Heterogeneous nuclear ribonucleoprotein H2	Hnrnph2	-0.0275124443901902	0.203692870271022		0.981111	1.01925
P62631	Elongation factor 1-alpha 2	Eef1a2	-0.0274550120035819	0.1717842049975		0.98115	1.01921
Q99PE9	ADP-ribosylation factor-like protein 4D	Arl4d	-0.0270767211914063	0.00998886007849685		0.981407	1.01895
Q64514	Tripeptidyl-peptidase 2	Tpp2	-0.0268976423475493	0.262909076791267		0.981529	1.01882
Q8K0U4	Heat shock 70 kDa protein 12A	Hspa12a	-0.0268751780192034	0.139273291586499		0.981544	1.0188
O35887	Calumenin	Calu	-0.0267124176025391	0.233995162261768		0.981655	1.01869
Q9DCX2	ATP synthase subunit d, mitochondrial	Atp5h	-0.0266816880967866	0.293703048732984		0.981676	1.01867
Q8BMG7	Rab3 GTPase-activating protein non-catalytic subunit	Rab3gap2	-0.0264911651611328	0.188565321027557		0.981805	1.01853
P80315	T-complex protein 1 subunit delta	Cct4	-0.0263142055935326	0.305729364179344		0.981926	1.01841
Q8K2I2	Coiled-coil alpha-helical rod protein 1	Cchcr1	-0.0262196858723946	0.0755583103593413		0.98199	1.01834
Q8VEH8	Endoplasmic reticulum lectin 1	Erlec1	-0.0260295867919922	0.0464369180823293		0.982119	1.01821
Q8BGU5	Cyclin-Y	Ccny	-0.0259291330973284	0.113767543516668		0.982188	1.01814
Q9D7N9	Adipocyte plasma membrane-associated protein	Apmap	-0.0258818732367594	0.0936582753923399		0.98222	1.0181
O88952	Protein lin-7 homolog C	Lin7c	-0.0258115132649728	0.0632664888991523		0.982268	1.01805
Q61035	Histidine--tRNA ligase, cytoplasmic	Hars	-0.0255722469753685	0.213361231888898		0.982431	1.01788
O70172	Phosphatidylinositol 5-phosphate 4-kinase type-2 alpha	Pip4k2a	-0.025516933865017	0.0436702298765997		0.982469	1.01784
Q8C0E2	Vacuolar protein sorting-associated protein 26B	Vps26b	-0.0255131191677513	0.112810526401556		0.982471	1.01784
B1AZI6	THO complex subunit 2	Thoc2	-0.0255037943522147	0.0548551519597537		0.982477	1.01784
Q9Z1G4	V-type proton ATPase 116 kDa subunit a isoform 1	Atp6v0a1	-0.0253293779161226	0.133193133062519		0.982596	1.01771
P63276	40S ribosomal protein S17	Rps17	-0.0250767601860886	0.118304185368794		0.982768	1.01753
Q9WUU7	Cathepsin Z	Ctsz	-0.0249972873263893	0.0369846007164759		0.982822	1.01748
Q9DBH5	Vesicular integral-membrane protein VIP36	Lman2	-0.0246620178222656	0.0960938507505942		0.983051	1.01724
P60229	Eukaryotic translation initiation factor 3 subunit E	Eif3e	-0.0245999230278855	0.137665752922332		0.983093	1.0172
Q8K3H0	DCC-interacting protein 13-alpha	Appl1	-0.0243256886800118	0.104974130574157		0.98328	1.017
Q91ZZ3	Beta-synuclein	Sncb	-0.0242646535237654	0.0737814355368514		0.983322	1.01696
O55142	60S ribosomal protein L35a	Rpl35a	-0.0240940517849388	0.134930215417682		0.983438	1.01684
O35129	Prohibitin-2	Phb2	-0.02373441060384	0.276262696457423		0.983683	1.01659
Q8K0G5	Protein TSSC1	Tssc1	-0.0236538781060105	0.106899918589668		0.983738	1.01653
P48318	Glutamate decarboxylase 1	Gad1	-0.0236464606391067	0.130031294355641		0.983743	1.01653
Q8BGH2	Sorting and assembly machinery component 50 homolog	Samm50	-0.0235572391086158	0.129181972654718		0.983804	1.01646
Q8VDC1	FYVE and coiled-coil domain-containing protein 1	Fyco1	-0.0235368940565301	0.115084917075508		0.983818	1.01645
Q9QYS9	Protein quaking	Qki	-0.0235335032145159	0.0520437692398118		0.98382	1.01645
O70305	Ataxin-2	Atxn2	-0.023379007975258	0.0752899795301974		0.983926	1.01634
Q9CY18	Sorting nexin-7	Snx7	-0.0231664445665167	0.0402929088847312		0.98407	1.01619
Q6PA06	Atlastin-2	Atl2	-0.0231276618109817	0.0421907466254281		0.984097	1.01616
P23506	Protein-L-isoaspartate(D-aspartate) O-methyltransferase	Pcmt1	-0.023072560628254	0.077296151590549		0.984135	1.01612
Q5SVL6	Rap1 GTPase-activating protein 2	Rap1gap2	-0.0230013529459647	0.038078900276194		0.984183	1.01607
P62264	40S ribosomal protein S14	Rps14	-0.0228909386528855	0.119021081532686		0.984258	1.01599
Q9CR41	Huntingtin-interacting protein K	Hypk	-0.0228263007269973	0.0791778602311087		0.984303	1.01595
Q8BFR4	N-acetylglucosamine-6-sulfatase	Gns	-0.0228084988064232	0.0449645875264184		0.984315	1.01594
Q810U3	Neurofascin	Nfasc	-0.022784127129448	0.0695807703581592		0.984331	1.01592
Q5SV85	Synergin gamma	Synrg	-0.0226601494683152	0.057452053456529		0.984416	1.01583
Q8BG39	Synaptic vesicle glycoprotein 2B	Sv2b	-0.0226306915283203	0.0580861722564846		0.984436	1.01581
Q9R0Q6	Actin-related protein 2/3 complex subunit 1A	Arpc1a	-0.0225533379448777	0.0928372115928628		0.984489	1.01576
P09405	Nucleolin	Ncl	-0.0223411983913842	0.226840647920504		0.984634	1.01561
Q921W4	Quinone oxidoreductase-like protein 1	Cryzl1	-0.0221305423312721	0.11519313136677		0.984777	1.01546
Q7TSE6	Serine/threonine-protein kinase 38-like	Stk38l	-0.0218855539957694	0.0426829766218463		0.984945	1.01529
Q8CHY3	Dymeclin	Dym	-0.0218664805094413	0.0489525017579107		0.984958	1.01527
P58252	Elongation factor 2	Eef2	-0.0216217041015625	0.160028734477892		0.985125	1.0151
O88569	Heterogeneous nuclear ribonucleoproteins A2/B1	Hnrnpa2b1	-0.0215441385904924	0.195075094248037		0.985178	1.01505
Q0KL02	Triple functional domain protein	Trio	-0.0213868882920991	0.0936816485856863		0.985285	1.01493
Q8BK67	Protein RCC2	Rcc2	-0.0212080213758661	0.0463066531998674		0.985407	1.01481
P30416	Peptidyl-prolyl cis-trans isomerase FKBP4;Peptidyl-prolyl cis-trans isomerase FKBP4, N-terminally processed	Fkbp4	-0.0207860734727632	0.15492953191625		0.985695	1.01451
P63037	DnaJ homolog subfamily A member 1	Dnaja1	-0.0206786261664469	0.118853969551983		0.985769	1.01444
Q9QXJ1	Amyloid beta A4 precursor protein-binding family B member 1	Apbb1	-0.0206065707736549	0.0289154756386476		0.985818	1.01439
Q99LP6	GrpE protein homolog 1, mitochondrial	Grpel1	-0.0206000010172502	0.103420123712095		0.985823	1.01438
P63168	Dynein light chain 1, cytoplasmic	Dynll1	-0.0205815633138009	0.0847125541364098		0.985835	1.01437
Q91YQ5	Dolichyl-diphosphooligosaccharide--protein glycosyltransferase subunit 1	Rpn1	-0.0205781724717866	0.119087391115076		0.985838	1.01437
P61022	Calcineurin B homologous protein 1	Chp1	-0.0204616122775612	0.0150715592692882		0.985917	1.01428
Q60973	Histone-binding protein RBBP7	Rbbp7	-0.0202467176649321	0.130754494721905		0.986064	1.01413
Q5U430	E3 ubiquitin-protein ligase UBR3	Ubr3	-0.0199629465738944	0.0291673944741429		0.986258	1.01393
Q9D0F9	Phosphoglucomutase-1	Pgm1	-0.0199402703179281	0.132647199148006		0.986274	1.01392
Q60963	Platelet-activating factor acetylhydrolase	Pla2g7	-0.0198966132269973	0.0152608444053885		0.986303	1.01389
P46638	Ras-related protein Rab-11B	Rab11b	-0.0198930104573556	0.228372506471956		0.986306	1.01388
Q9WUM4	Coronin-1C	Coro1c	-0.0197128719753685	0.150188878915374		0.986429	1.01376
Q9DB27;Q9CQ21	Malignant T-cell-amplified sequence 1;Malignant T-cell-amplified sequence 2	Mcts1;Mcts2	-0.0196764204237176	0.128408318955719		0.986454	1.01373
P19253	60S ribosomal protein L13a	Rpl13a	-0.0196685791015625	0.0928328187390591		0.986459	1.01373
P25444	40S ribosomal protein S2	Rps2	-0.0196446312798422	0.104441190458446		0.986476	1.01371
P29341	Polyadenylate-binding protein 1	Pabpc1	-0.0192919837103922	0.224823659427727		0.986717	1.01346
P62082	40S ribosomal protein S7	Rps7	-0.0181978013780402	0.0949096275999416		0.987465	1.01269
Q8BWY3	Eukaryotic peptide chain release factor subunit 1	Etf1	-0.0181225670708542	0.214678508733377		0.987517	1.01264
Q68FD5	Clathrin heavy chain 1	Cltc	-0.0177811516655808	0.23322646831164		0.987751	1.0124
P51881	ADP/ATP translocase 2;ADP/ATP translocase 2, N-terminally processed	Slc25a5	-0.0175813039143868	0.0894128243175493		0.987888	1.01226
P09671	Superoxide dismutase [Mn], mitochondrial	Sod2	-0.0174793667263451	0.162213435332249		0.987957	1.01219
Q8BRF7	Sec1 family domain-containing protein 1	Scfd1	-0.0173403422037772	0.0561513939418309		0.988053	1.01209
Q9DB15	39S ribosomal protein L12, mitochondrial	Mrpl12	-0.0171852111816406	0.0364449320460528		0.988159	1.01198
Q9CR57	60S ribosomal protein L14	Rpl14	-0.0171294742160377	0.0508353602910317		0.988197	1.01194
P05132	cAMP-dependent protein kinase catalytic subunit alpha	Prkaca	-0.0171256595187721	0.0515538106916497		0.9882	1.01194
Q61474	RNA-binding protein Musashi homolog 1	Msi1	-0.0169211493598098	0.0226843586767366		0.98834	1.0118
Q9JIP4	Pannexin-1	Panx1	-0.0169181823730469	0.0206538698533101		0.988342	1.0118
P60843	Eukaryotic initiation factor 4A-I	Eif4a1	-0.0162323845757371	0.170220344892298		0.988812	1.01131
O35226	26S proteasome non-ATPase regulatory subunit 4	Psmd4	-0.0160001118977853	0.141647015905694		0.988971	1.01115
Q9D1C8	Vacuolar protein sorting-associated protein 28 homolog	Vps28	-0.0155893961588554	0.0610933857886949		0.989252	1.01086
Q8BHB9	Chloride intracellular channel protein 6	Clic6	-0.0153202480740049	0.0299046635464717		0.989437	1.01068
Q91WS0	CDGSH iron-sulfur domain-containing protein 1	Cisd1	-0.0150786505805094	0.0715364108250469		0.989603	1.01051
Q8VDQ1	Prostaglandin reductase 2	Ptgr2	-0.0150114695231096	0.0330392342759276		0.989649	1.01046
Q91YR9	Prostaglandin reductase 1	Ptgr1	-0.0149637858072893	0.0206254323412133		0.989681	1.01043
G5E8K5	Ankyrin-3	Ank3	-0.0146518283420143	0.0749545518475974		0.989896	1.01021
Q8BLR2	Copine-4	Cpne4	-0.0144837697346993	0.0236273866862651		0.990011	1.01009
Q9D4H8	Cullin-2	Cul2	-0.0142175886366083	0.0706519057584374		0.990194	1.0099
P50136	2-oxoisovalerate dehydrogenase subunit alpha, mitochondrial	Bckdha	-0.0139251285129127	0.0458312706690095		0.990394	1.0097
O35685	Nuclear migration protein nudC	Nudc	-0.0137413872612839	0.07700362864817		0.99052	1.00957
Q91VC3	Eukaryotic initiation factor 4A-III;Eukaryotic initiation factor 4A-III, N-terminally processed	Eif4a3	-0.0136455959743955	0.0380164302283795		0.990586	1.0095
Q9CZ83	39S ribosomal protein L55, mitochondrial	Mrpl55	-0.0136197408040388	0.0370056945858692		0.990604	1.00949
Q8C522	Endonuclease domain-containing 1 protein	Endod1	-0.013526280721031	0.0378530479182692		0.990668	1.00942
P18242	Cathepsin D	Ctsd	-0.0132196214463995	0.0317554453629992		0.990879	1.00921
Q8VED9	Galectin-related protein	Lgalsl	-0.0131992763943138	0.0620766470594676		0.990893	1.00919
Q8K212	Phosphofurin acidic cluster sorting protein 1	Pacs1	-0.0131039089626732	0.0721613265342605		0.990958	1.00912
P23116	Eukaryotic translation initiation factor 3 subunit A	Eif3a	-0.0130530463324661	0.0935454384437215		0.990993	1.00909
Q9D6J5	NADH dehydrogenase [ubiquinone] 1 beta subcomplex subunit 8, mitochondrial	Ndufb8	-0.0128442976209833	0.0475901462218125		0.991137	1.00894
Q921G7	Electron transfer flavoprotein-ubiquinone oxidoreductase, mitochondrial	Etfdh	-0.0128262837727888	0.0385372545776826		0.991149	1.00893
Q62420	Endophilin-A1	Sh3gl2	-0.0127991570366746	0.0646659274137455		0.991168	1.00891
Q9JIA1	Leucine-rich glioma-inactivated protein 1	Lgi1	-0.0124492645263672	0.0298925632663861		0.991408	1.00867
Q9JLN9	Serine/threonine-protein kinase mTOR	Mtor	-0.0124246809217681	0.0727226664947796		0.991425	1.00865
P62069;Q9D9M2	Ubiquitin carboxyl-terminal hydrolase 46;Ubiquitin carboxyl-terminal hydrolase 12	Usp46;Usp12	-0.0122267405192069	0.0311899307380952		0.991561	1.00851
Q91Z38	Tetratricopeptide repeat protein 1	Ttc1	-0.0120283762613944	0.0328732966268906		0.991697	1.00837
P80318	T-complex protein 1 subunit gamma	Cct3	-0.0117119683159714	0.168922320663831		0.991915	1.00815
P61028	Ras-related protein Rab-8B	Rab8b	-0.0117081536187058	0.0133867709041583		0.991917	1.00815
Q8K4P0	pre-mRNA 3 end processing protein WDR33	Wdr33	-0.0116746690538179	0.031120759547055		0.99194	1.00813
Q9D7M1	Glucose-induced degradation protein 8 homolog	Gid8	-0.0116280449761312	0.0385829743083749		0.991972	1.00809
Q9JJV2	Profilin-2	Pfn2	-0.0114623175727004	0.0848035313076148		0.992086	1.00798
Q9WU28	Prefoldin subunit 5	Pfdn5	-0.0113196902804873	0.04787840462967		0.992184	1.00788
P62334	26S protease regulatory subunit 10B	Psmc6	-0.0111113654242594	0.052504157888901		0.992328	1.00773
Q99LR1	Monoacylglycerol lipase ABHD12	Abhd12	-0.0109153323703346	0.0485930152652133		0.992463	1.00759
P58281	Dynamin-like 120 kDa protein, mitochondrial;Dynamin-like 120 kDa protein, form S1	Opa1	-0.0108869340684663	0.0684787349568504		0.992482	1.00757
Q9Z1W9	STE20/SPS1-related proline-alanine-rich protein kinase	Stk39	-0.0107127295600051	0.0417035030352166		0.992602	1.00745
P80316	T-complex protein 1 subunit epsilon	Cct5	-0.0106724633110886	0.10548398046083		0.99263	1.00743
Q5DU57	Spermatogenesis-associated protein 13	Spata13	-0.0104461246066627	0.0195412131237144		0.992785	1.00727
P42669	Transcriptional activator protein Pur-alpha	Pura	-0.0101746453179281	0.0924086159070588		0.992972	1.00708
P70195	Proteasome subunit beta type-7	Psmb7	-0.00990655687120423	0.0722916729148254		0.993157	1.00689
O35381	Acidic leucine-rich nuclear phosphoprotein 32 family member A	Anp32a	-0.00977706909179688	0.0585387011595437		0.993246	1.0068
Q8BFY9	Transportin-1	Tnpo1	-0.009595023261177	0.0224789553205173		0.993371	1.00667
Q63844	Mitogen-activated protein kinase 3	Mapk3	-0.00951682196723169	0.034636893476963		0.993425	1.00662
Q9D0M5	Dynein light chain 2, cytoplasmic	Dynll2	-0.00951555040147412	0.0377530341581217		0.993426	1.00662
Q9DBR7	Protein phosphatase 1 regulatory subunit 12A	Ppp1r12a	-0.00948482089572522	0.0338178971960855		0.993447	1.0066
Q8BV13	COP9 signalosome complex subunit 7b	Cops7b	-0.00899844699435803	0.0208334898072686		0.993782	1.00626
Q91Z31	Polypyrimidine tract-binding protein 2	Ptbp2	-0.00879012213813013	0.0373384564053864		0.993926	1.00611
Q3U1F9	Phosphoprotein associated with glycosphingolipid-enriched microdomains 1	Pag1	-0.00872039794921875	0.00879703344314731		0.993974	1.00606
Q8BMJ2	Leucine--tRNA ligase, cytoplasmic	Lars	-0.00855170355902857	0.0578030612191792		0.99409	1.00595
Q62086	Serum paraoxonase/arylesterase 2	Pon2	-0.00849617852104956	0.0268828720024267		0.994128	1.00591
P55088	Aquaporin-4	Aqp4	-0.00841140747070313	0.0117888810183765		0.994187	1.00585
P05064	Fructose-bisphosphate aldolase A	Aldoa	-0.00779236687554175	0.0406528014647341		0.994613	1.00542
Q61656	Probable ATP-dependent RNA helicase DDX5	Ddx5	-0.00768746270074061	0.0558951784042455		0.994686	1.00534
P80314	T-complex protein 1 subunit beta	Cct2	-0.00687959459093079	0.0413703561035248		0.995243	1.00478
Q5SSL4	Active breakpoint cluster region-related protein	Abr	-0.00653182135688013	0.0338759988481004		0.995483	1.00454
P07901	Heat shock protein HSP 90-alpha	Hsp90aa1	-0.00650321112738794	0.126713030996509		0.995502	1.00452
Q9WU78	Programmed cell death 6-interacting protein	Pdcd6ip	-0.00638241238064197	0.0463703062307024		0.995586	1.00443
O55128	Histone deacetylase complex subunit SAP18	Sap18	-0.00632921854655066	0.0150262243238258		0.995623	1.0044
P83510	Traf2 and NCK-interacting protein kinase	Tnik	-0.00618426005045691	0.0280660440424798		0.995723	1.0043
Q9WV60	Glycogen synthase kinase-3 beta	Gsk3b	-0.00600348578559107	0.0274425681551091		0.995847	1.00417
P80317	T-complex protein 1 subunit zeta	Cct6a	-0.00578647189670178	0.0589409645128438		0.995997	1.00402
Q8VCH6	Delta(24)-sterol reductase	Dhcr24	-0.00577269660102075	0.0103495704213421		0.996007	1.00401
P35235	Tyrosine-protein phosphatase non-receptor type 11	Ptpn11	-0.00544187757704151	0.0303696428966004		0.996235	1.00378
P45591	Cofilin-2	Cfl2	-0.00540796915690223	0.0402834657394978		0.996258	1.00376
P29595	NEDD8	Nedd8	-0.00540182325575245	0.0124714510534144		0.996263	1.00375
Q8BPN8	DmX-like protein 2	Dmxl2	-0.00528971354166785	0.0242790893983436		0.99634	1.00367
Q9JII5	DAZ-associated protein 1	Dazap1	-0.00487136840820313	0.0117397527890296		0.996629	1.00338
Q64727	Vinculin	Vcl	-0.00483152601454151	0.010621457076454		0.996657	1.00335
P70207	Plexin-A2	Plxna2	-0.00483025444878393	0.00891955102083692		0.996658	1.00335
O54950	5-AMP-activated protein kinase subunit gamma-1	Prkag1	-0.00454648335774976	0.0105166369728966		0.996854	1.00316
P63321	Ras-related protein Ral-A	Rala	-0.00434811909993371	0.015895401903068		0.996991	1.00302
Q8R010	Aminoacyl tRNA synthase complex-interacting multifunctional protein 2	Aimp2	-0.00432586669921875	0.0221058609277489		0.997006	1.003
A2AWA9	Rab GTPase-activating protein 1	Rabgap1	-0.00350252787272254	0.0141151944486189		0.997575	1.00243
Q9R1V7	Disintegrin and metalloproteinase domain-containing protein 23	Adam23	-0.00341394212510693	0.0106528572782998		0.997636	1.00237
Q8K3W0	BRCA1-A complex subunit BRE	Bre	-0.00295003255208215	0.00690440661108271		0.997957	1.00205
Q8CIB5	Fermitin family homolog 2	Fermt2	-0.00293350219726563	0.00826105512502326		0.997969	1.00204
P01831	Thy-1 membrane glycoprotein	Thy1	-0.00246005588107678	0.0108807529639471		0.998296	1.00171
Q01768	Nucleoside diphosphate kinase B	Nme2	-0.00240961710612098	0.0122876366310434		0.998331	1.00167
P80313	T-complex protein 1 subunit eta	Cct7	-0.00228924221462634	0.0222553675548683		0.998414	1.00159
P62743	AP-2 complex subunit sigma	Ap2s1	-0.0020192464192732	0.00712460990973876		0.998601	1.0014
Q8CFE4	SCY1-like protein 2	Scyl2	-0.00179100036621094	0.00450560449958646		0.998759	1.00124
Q61166	Microtubule-associated protein RP/EB family member 1	Mapre1	-0.0017342037624779	0.00990979492006981		0.998799	1.0012
P28656	Nucleosome assembly protein 1-like 1	Nap1l1	-0.00170707702636719	0.00562097740193798		0.998817	1.00118
P0C0A3	Charged multivesicular body protein 6	Chmp6	-0.001665963066948	0.00563113681023764		0.998846	1.00116
P60764	Ras-related C3 botulinum toxin substrate 3	Rac3	-0.00138749016655737	0.00209910800252		0.999039	1.00096
Q8VE22	28S ribosomal protein S23, mitochondrial	Mrps23	-0.00130950080023595	0.00281721597009791		0.999093	1.00091
Q9WUC3	Lymphocyte antigen 6H	Ly6h	-0.0012639363606759	0.00555473112593472		0.999124	1.00088
Q8BUV8	Protein GPR107	Gpr107	-0.00126033359103772	0.00162059015363493		0.999127	1.00087
O55028	[3-methyl-2-oxobutanoate dehydrogenase [lipoamide]] kinase, mitochondrial	Bckdk	-0.00125058492024621	0.00283410790065694		0.999134	1.00087
O09061	Proteasome subunit beta type-1	Psmb1	-0.00100241767035669	0.0128833988177209		0.999305	1.0007
Q9WVJ2	26S proteasome non-ATPase regulatory subunit 13	Psmd13	-0.000952402750648673	0.00544699107436439		0.99934	1.00066
P59999	Actin-related protein 2/3 complex subunit 4	Arpc4	-0.000883526272243529	0.00438034634032827		0.999388	1.00061
P61211	ADP-ribosylation factor-like protein 1	Arl1	-0.000769721137150015	0.00234876421738842		0.999467	1.00053
O54931	A-kinase anchor protein 2	Akap2	-0.000411775377060053	0.000726968036624929		0.999715	1.00029
B9EJ80		Pdzd8	-0.00022676255967724	0.00043952875468333		0.999843	1.00016
O35526	Syntaxin-1A	Stx1a	-0.000123341878254024	0.000261136273042507		0.999915	1.00009
Q91WK2	Eukaryotic translation initiation factor 3 subunit H	Eif3h	6.56975640112023E-06	3.06270617827783E-05		1	0.999995
Q8BL97	Serine/arginine-rich splicing factor 7	Srsf7	7.03599717866155E-05	0.000276775314033719		1.00005	0.999951
Q9JKV1	Proteasomal ubiquitin receptor ADRM1	Adrm1	0.000135209825305793	0.000529360682685025		1.00009	0.999906
Q91W39	Nuclear receptor coactivator 5	Ncoa5	0.000233756171333255	0.000802718242679499		1.00016	0.999838
P46978	Dolichyl-diphosphooligosaccharide--protein glycosyltransferase subunit STT3A	Stt3a	0.000423219468860481	0.00104518756047891		1.00029	0.999707
Q9JJY3	Sphingomyelin phosphodiesterase 3	Smpd3	0.00050565931532276	0.00144765634942597		1.00035	0.99965
P42227	Signal transducer and activator of transcription 3	Stat3	0.000553131103515625	0.000823783931919266		1.00038	0.999617
Q9Z0N1;Q9Z0N2	Eukaryotic translation initiation factor 2 subunit 3, X-linked;Eukaryotic translation initiation factor 2 subunit 3, Y-linked	Eif2s3x;Eif2s3y	0.000597847832572995	0.00368344075217731		1.00041	0.999586
C0HKG6;C0HKG5			0.000724580552844856	0.00088393014368602		1.0005	0.999498
Q9D394	Protein RUFY3	Rufy3	0.00168673197428504	0.00830955455580964		1.00117	0.998832
O55042	Alpha-synuclein	Snca	0.00187767876519018	0.00633317178579872		1.0013	0.998699
P61161	Actin-related protein 2	Actr2	0.00225533379448706	0.0120412903604381		1.00156	0.998438
P59708	Splicing factor 3B subunit 6	Sf3b6	0.00242996215820313	0.00769661230887855		1.00169	0.998317
O88507	Ciliary neurotrophic factor receptor subunit alpha	Cntfr	0.0024820963541643	0.0016227502266824		1.00172	0.998281
Q9JM76	Actin-related protein 2/3 complex subunit 3	Arpc3	0.00271055433485401	0.0164540183088721		1.00188	0.998123
Q80V26	Inositol monophosphatase 3	Impad1	0.00281079610189039	0.00728410069224113		1.00195	0.998054
Q9D1E6	Tubulin-folding cofactor B	Tbcb	0.0029424031575509	0.013326667690765		1.00204	0.997963
Q91XY4	Protocadherin gamma-A4	Pcdhga4	0.003173828125	0.0129849860552565		1.0022	0.997802
Q9CQY6	Ubiquinol-cytochrome-c reductase complex assembly factor 2	Uqcc2	0.00322850545247633	0.00295754723741004		1.00224	0.997765
Q922B2	Aspartate--tRNA ligase, cytoplasmic	Dars	0.00366020202636719	0.0186115671615305		1.00254	0.997466
Q9D1K2	V-type proton ATPase subunit F	Atp6v1f	0.00375196668836608	0.0152484494513033		1.0026	0.997403
Q01853	Transitional endoplasmic reticulum ATPase	Vcp	0.00376277499728772	0.0769276436972706		1.00261	0.997395
Q7TN29	Stromal membrane-associated protein 2	Smap2	0.00383758544921875	0.0161764403891489		1.00266	0.997344
Q9Z1B3	1-phosphatidylinositol 4,5-bisphosphate phosphodiesterase beta-1	Plcb1	0.00385369194878393	0.0193513181059884		1.00267	0.997332
Q80UJ7	Rab3 GTPase-activating protein catalytic subunit	Rab3gap1	0.00392935011121764	0.0127748952775403		1.00273	0.99728
Q61315	Adenomatous polyposis coli protein	Apc	0.00410673353406921	0.00308301083300014		1.00285	0.997157
Q9JK23	Proteasome assembly chaperone 1	Psmg1	0.00413280063205335	0.012119161654687		1.00287	0.997139
P23780	Beta-galactosidase	Glb1	0.00439495510525134	0.0117084637978583		1.00305	0.996958
P42337	Phosphatidylinositol 4,5-bisphosphate 3-kinase catalytic subunit alpha isoform	Pik3ca	0.00450833638508996	0.0105868915692973		1.00313	0.99688
Q8CHK3	Lysophospholipid acyltransferase 7	Mboat7	0.00452084011501697	0.0163615566307897		1.00314	0.996871
Q8R313	Exocyst complex component 6	Exoc6	0.00453546312120423	0.00655802655005534		1.00315	0.996861
Q6NZL0	Protein SOGA3	Soga3	0.004547119140625	0.0219295890610008		1.00316	0.996853
P59281	Rho GTPase-activating protein 39	Arhgap39	0.00457509358724195	0.00500964688174254		1.00318	0.996834
Q7TQ95	Protein lunapark	Lnp	0.00467533535427478	0.013543936391612		1.00325	0.996765
P60904	DnaJ homolog subfamily C member 5	Dnajc5	0.0047175089518241	0.0170559765975686		1.00328	0.996735
Q9DCR2	AP-3 complex subunit sigma-1	Ap3s1	0.00473870171440893	0.0199272990925141		1.00329	0.996721
Q99LC8	Translation initiation factor eIF-2B subunit alpha	Eif2b1	0.00487603081597143	0.00817018482172272		1.00339	0.996626
Q9DCT5	Stromal cell-derived factor 2	Sdf2	0.00488217671712476	0.0103789652093219		1.00339	0.996622
P39053	Dynamin-1	Dnm1	0.00489849514431384	0.0280376666768961		1.0034	0.99661
Q8CHC4	Synaptojanin-1	Synj1	0.00494723849826428	0.031368037071357		1.00344	0.996577
Q9R0X4;Q32MW3	Acyl-coenzyme A thioesterase 9, mitochondrial;Acyl-coenzyme A thioesterase 10, mitochondrial	Acot9;Acot10	0.00528568691677478	0.0310807669525189		1.00367	0.996343
Q8BYA0	Tubulin-specific chaperone D	Tbcd	0.00542174445258325	0.00844351239610588		1.00377	0.996249
Q921S7	39S ribosomal protein L37, mitochondrial	Mrpl37	0.00543234083387389	0.00675559983297387		1.00377	0.996242
Q3UMC0;Q9D3R6	Spermatogenesis-associated protein 5;Katanin p60 ATPase-containing subunit A-like 2	Spata5;Katnal2	0.00553766886393348	0.0304493937156479		1.00385	0.996169
Q60648	Ganglioside GM2 activator	Gm2a	0.00556076897515112	0.00986084607019736		1.00386	0.996153
P14873	Microtubule-associated protein 1B;MAP1B heavy chain;MAP1 light chain LC1	Map1b	0.0055694580078125	0.0320071356531114		1.00387	0.996147
P48962	ADP/ATP translocase 1	Slc25a4	0.0058010949028855	0.0449665761086833		1.00403	0.995987
P62309	Small nuclear ribonucleoprotein G	Snrpg	0.00591807895236585	0.0188291114632269		1.00411	0.995906
P97429	Annexin A4	Anxa4	0.00604248046875	0.00852010390834075		1.0042	0.99582
Q6ZWN5	40S ribosomal protein S9	Rps9	0.00607999165852746	0.0255749084272848		1.00422	0.995795
Q9CQI6	Coactosin-like protein	Cotl1	0.00614145067003236	0.0171191288783064		1.00427	0.995752
O70435	Proteasome subunit alpha type-3	Psma3	0.00617027282714844	0.042833197592052		1.00429	0.995732
Q8BZ98	Dynamin-3	Dnm3	0.00639322068956361	0.070094156753587		1.00444	0.995578
Q80Y24	Prickle-like protein 2	Prickle2	0.00642352634006116	0.00666080781435703		1.00446	0.995557
Q9R0P5	Destrin	Dstn	0.00647226969400805	0.030272053708381		1.0045	0.995524
Q8K3X4	Interferon regulatory factor 2-binding protein-like	Irf2bpl	0.00652715894910827	0.00573724169521798		1.00453	0.995486
Q9JLJ2	4-trimethylaminobutyraldehyde dehydrogenase	Aldh9a1	0.00653054979112255	0.0364079748097814		1.00454	0.995484
Q60900	ELAV-like protein 3	Elavl3	0.00679948594835267	0.0425852572795784		1.00472	0.995298
P42932	T-complex protein 1 subunit theta	Cct8	0.0069658491346587	0.0736334643720387		1.00484	0.995183
P09055	Integrin beta-1	Itgb1	0.0070417192247163	0.0163181066918352		1.00489	0.995131
Q9DBJ1	Phosphoglycerate mutase 1	Pgam1	0.00760290357801807	0.029899802302715		1.00528	0.994744
Q8BUK6	Protein Hook homolog 3	Hook3	0.0076115926106759	0.0207771950542229		1.00529	0.994738
P62141	Serine/threonine-protein phosphatase PP1-beta catalytic subunit	Ppp1cb	0.00782203674316406	0.12263893629848		1.00544	0.994593
Q8R317	Ubiquilin-1	Ubqln1	0.00790532430012902	0.0376631230700007		1.00549	0.994535
O70492	Sorting nexin-3	Snx3	0.00814353095160669	0.0303517621048457		1.00566	0.994371
Q8R050	Eukaryotic peptide chain release factor GTP-binding subunit ERF3A	Gspt1	0.00820880466037366	0.036172171349371		1.00571	0.994326
Q6P2B1	Transportin-3	Tnpo3	0.00830544365776831	0.0243002046769117		1.00577	0.99426
Q99KB8	Hydroxyacylglutathione hydrolase, mitochondrial	Hagh	0.00836096869574732	0.023168522569056		1.00581	0.994221
Q9CQZ6	NADH dehydrogenase [ubiquinone] 1 beta subcomplex subunit 3	Ndufb3	0.00838279724121094	0.0335749964854339		1.00583	0.994206
Q9ESN9	C-Jun-amino-terminal kinase-interacting protein 3	Mapk8ip3	0.00844679938422388	0.0227173031865425		1.00587	0.994162
Q8BIQ5	Cleavage stimulation factor subunit 2	Cstf2	0.0084739261203346	0.0173157192000145		1.00589	0.994144
Q60676	Serine/threonine-protein phosphatase 5	Ppp5c	0.00852881537543482	0.0527412984234156		1.00593	0.994106
P24527	Leukotriene A-4 hydrolase	Lta4h	0.00861273871527857	0.0721699259723266		1.00599	0.994048
Q3TW96	UDP-N-acetylhexosamine pyrophosphorylase-like protein 1	Uap1l1	0.00879605611165246	0.0261357273110397		1.00612	0.993922
Q6ZWX6	Eukaryotic translation initiation factor 2 subunit 1	Eif2s1	0.00884119669596117	0.0585566428071931		1.00615	0.99389
Q8VE88	Protein FAM114A2	Fam114a2	0.00944179958767322	0.057447713612534		1.00657	0.993477
P61255	60S ribosomal protein L26	Rpl26	0.00944582621256629	0.0409995803751523		1.00657	0.993474
Q9QXS6	Drebrin	Dbn1	0.0100150638156471	0.0864450501254522		1.00697	0.993082
O70194	Eukaryotic translation initiation factor 3 subunit D	Eif3d	0.0100599924723319	0.0448121584665246		1.007	0.993051
Q3UX10	Tubulin alpha chain-like 3	Tubal3	0.0101532406277123	0.0164198504888		1.00706	0.992987
Q9CQE8	UPF0568 protein C14orf166 homolog		0.0102288987901495	0.0861835129025003		1.00712	0.992935
B1AWN6;A2ASI5	Sodium channel protein	Scn2a1;Scn3a	0.0105027092827683	0.0344463368484124		1.00731	0.992747
Q3U186	Probable arginine--tRNA ligase, mitochondrial	Rars2	0.0106800927056199	0.0169733544129056		1.00743	0.992624
Q9WV80	Sorting nexin-1	Snx1	0.0107640160454672	0.0236626695914158		1.00749	0.992567
O08756	3-hydroxyacyl-CoA dehydrogenase type-2	Hsd17b10	0.0109087626139299	0.0574115742171024		1.00759	0.992467
P70188	Kinesin-associated protein 3	Kifap3	0.010979546440975	0.0169590418575172		1.00764	0.992418
Q61753	D-3-phosphoglycerate dehydrogenase	Phgdh	0.0109937455919038	0.0232507303146593		1.00765	0.992409
Q3UVK0	Endoplasmic reticulum metallopeptidase 1	Ermp1	0.0113188425699882	0.0109561571998685		1.00788	0.992185
Q9JIX8	Apoptotic chromatin condensation inducer in the nucleus	Acin1	0.0113271077473946	0.0212613410567507		1.00788	0.992179
Q9CQW2	ADP-ribosylation factor-like protein 8B	Arl8b	0.0113707648383254	0.0554012002499629		1.00791	0.992149
Q8CHH9	Septin-8	Sept8	0.0114716423882371	0.0370204034366761		1.00798	0.99208
P23492	Purine nucleoside phosphorylase	Pnp	0.0115258958604585	0.0137569533383156		1.00802	0.992043
Q5SSM3	Rho GTPase-activating protein 44	Arhgap44	0.0115604400634766	0.0500643482130015		1.00805	0.992019
P41105	60S ribosomal protein L28	Rpl28	0.0116977691650391	0.0249777205385902		1.00814	0.991925
Q8BGR9	Ubiquitin-like domain-containing CTD phosphatase 1	Ublcp1	0.0117619832356759	0.0322203786469587		1.00819	0.99188
O35250	Exocyst complex component 7	Exoc7	0.0117774539523658	0.0735042436105231		1.0082	0.99187
Q9CWZ7	Gamma-soluble NSF attachment protein	Napg	0.0118075476752395	0.0557294002210998		1.00822	0.991849
Q6ZWZ2	Ubiquitin-conjugating enzyme E2 R2	Ube2r2	0.011936611599392	0.0191817597132236		1.00831	0.99176
Q9R118	Serine protease HTRA1	Htra1	0.0121271345350493	0.0257340232803146		1.00844	0.991629
Q9CQM9	Glutaredoxin-3	Glrx3	0.0121568044026681	0.0632969038909795		1.00846	0.991609
P08003	Protein disulfide-isomerase A4	Pdia4	0.0122881995307083	0.049331179701418		1.00855	0.991519
Q8BVE3	V-type proton ATPase subunit H	Atp6v1h	0.0124967363145636	0.0480896893986968		1.0087	0.991375
Q8C3X2	Coiled-coil domain-containing protein 90B, mitochondrial	Ccdc90b	0.0125213199191627	0.0149426301470039		1.00872	0.991358
Q9JHS3	Ragulator complex protein LAMTOR2	Lamtor2	0.0127243465847435	0.0458666528649252		1.00886	0.991219
P52196	Thiosulfate sulfurtransferase	Tst	0.0127987331814232	0.0430053327314419		1.00891	0.991168
Q6PD26	GPI transamidase component PIG-S	Pigs	0.012828614976673	0.0531927677212357		1.00893	0.991147
Q9CZB0	Succinate dehydrogenase cytochrome b560 subunit, mitochondrial	Sdhc	0.0128667619493292	0.0309008681290911		1.00896	0.991121
Q62443	Neuronal pentraxin-1	Nptx1	0.012874179416233	0.0159015283633257		1.00896	0.991116
Q60605	Myosin light polypeptide 6	Myl6	0.012913174099392	0.0332791777844962		1.00899	0.991089
Q80U95	Ubiquitin-protein ligase E3C	Ube3c	0.0130507151285819	0.0217023279599709		1.00909	0.990995
P61087	Ubiquitin-conjugating enzyme E2 K	Ube2k	0.0131030612521705	0.0551715213854383		1.00912	0.990959
Q3UKJ7	WD40 repeat-containing protein SMU1;WD40 repeat-containing protein SMU1, N-terminally processed	Smu1	0.0133152008056641	0.0352512214955712		1.00927	0.990813
Q99LF4	tRNA-splicing ligase RtcB homolog	Rtcb	0.0133323669433594	0.0908977573699477		1.00928	0.990801
Q8BP48	Methionine aminopeptidase 1	Metap1	0.0134550730387346	0.0341619469573907		1.00937	0.990717
Q80TQ2	Ubiquitin carboxyl-terminal hydrolase CYLD	Cyld	0.0134983062744141	0.0223797474909326		1.0094	0.990687
Q9D1J3	SAP domain-containing ribonucleoprotein	Sarnp	0.0138643052842902	0.0293465778810187		1.00966	0.990436
Q9EPQ7	StAR-related lipid transfer protein 5	Stard5	0.0142756568060953	0.0227263371682474		1.00994	0.990154
Q9WVR4	Fragile X mental retardation syndrome-related protein 2	Fxr2	0.0143157111273879	0.018496114874667		1.00997	0.990126
Q6PDN3	Myosin light chain kinase, smooth muscle;Myosin light chain kinase, smooth muscle, deglutamylated form	Mylk	0.0145505269368478	0.00645712367822296		1.01014	0.989965
P47802	Metaxin-1	Mtx1	0.0147768656412772	0.0572629374287786		1.0103	0.98981
Q9WTX6	Cullin-1	Cul1	0.0148050520155145	0.0414409697494329		1.01031	0.98979
Q8CI32	BAG family molecular chaperone regulator 5	Bag5	0.0148436228434257	0.0403002283423224		1.01034	0.989764
P99029	Peroxiredoxin-5, mitochondrial	Prdx5	0.0148718092176665	0.0816151970371664		1.01036	0.989745
P39054	Dynamin-2	Dnm2	0.0149167378743478	0.0346309741475836		1.01039	0.989714
Q5M8N0	CB1 cannabinoid receptor-interacting protein 1	Cnrip1	0.0149599711100272	0.0421635269748362		1.01042	0.989684
Q8K341	Alpha-tubulin N-acetyltransferase 1	Atat1	0.0151988135443766	0.0477567072813824		1.01059	0.98952
A2ASZ8	Calcium-binding mitochondrial carrier protein SCaMC-2	Slc25a25	0.0152286953396263	0.0180196546493853		1.01061	0.9895
Q8BH95	Enoyl-CoA hydratase, mitochondrial	Echs1	0.0152356889512788	0.0605145829101249		1.01062	0.989495
Q3UFK8	FERM domain-containing protein 8	Frmd8	0.0155018700493699	0.0375154805486378		1.0108	0.989312
Q8VE33	Ganglioside-induced differentiation-associated protein 1-like 1	Gdap1l1	0.0157510969373895	0.0832285449817146		1.01098	0.989142
Q8C015	Serine/threonine-protein kinase PAK 7	Pak7	0.0160098605685768	0.0240478339228605		1.01116	0.988964
O55106	Striatin	Strn	0.0160164303249779	0.0967536656271358		1.01116	0.98896
Q7TN33	CUGBP Elav-like family member 6	Celf6	0.0161101023356132	0.0216741529515297		1.01123	0.988895
Q8R3V5	Endophilin-B2	Sh3glb2	0.0163817935519752	0.107651814409326		1.01142	0.988709
Q9CXS4	Centromere protein V	Cenpv	0.0164828830295143	0.04852312579467		1.01149	0.98864
Q91VR5	ATP-dependent RNA helicase DDX1	Ddx1	0.0165303548177107	0.144028419716136		1.01152	0.988607
Q60930	Voltage-dependent anion-selective channel protein 2	Vdac2	0.0166926913791237	0.106380126173651		1.01164	0.988496
Q9R1P0	Proteasome subunit alpha type-4	Psma4	0.016712612575958	0.188340502091734		1.01165	0.988483
Q03141	MAP/microtubule affinity-regulating kinase 3	Mark3	0.0168717702229806	0.0776338825752389		1.01176	0.988373
P60469	Liprin-alpha-3	Ppfia3	0.0168927510579415	0.0512260536214042		1.01178	0.988359
A2A690	Protein TANC2	Tanc2	0.0169292026095924	0.0529670341239626		1.0118	0.988334
Q8BWM0	Prostaglandin E synthase 2;Prostaglandin E synthase 2 truncated form	Ptges2	0.0171864827473946	0.0488352726229339		1.01198	0.988158
P51859	Hepatoma-derived growth factor	Hdgf	0.0172235700819243	0.060940903649192		1.01201	0.988133
Q9D6R2	Isocitrate dehydrogenase [NAD] subunit alpha, mitochondrial	Idh3a	0.0173454284667969	0.0864135432923056		1.0121	0.988049
Q62470	Integrin alpha-3;Integrin alpha-3 heavy chain;Integrin alpha-3 light chain	Itga3	0.0175431569417306	0.041654431347454		1.01223	0.987914
P47857	ATP-dependent 6-phosphofructokinase, muscle type	Pfkm	0.0175514221191406	0.137995102085952		1.01224	0.987908
P57776	Elongation factor 1-delta	Eef1d	0.017904069688587	0.075617191081988		1.01249	0.987667
O54984	ATPase Asna1	Asna1	0.0179765489366304	0.0892603471748627		1.01254	0.987617
O35350	Calpain-1 catalytic subunit	Capn1	0.0180259280734596	0.054706040084793		1.01257	0.987583
Q6P9R2	Serine/threonine-protein kinase OSR1	Oxsr1	0.0181140899658203	0.0643278462397912		1.01263	0.987523
Q5SS80	Dehydrogenase/reductase SDR family member 13	Dhrs13	0.0183200836181641	0.0219639439707839		1.01278	0.987382
E9PVA8		Gcn1l1	0.0186121198866118	0.0675341199640149		1.01298	0.987182
P67778	Prohibitin	Phb	0.0186152988009987	0.13791117282746		1.01299	0.98718
P47809	Dual specificity mitogen-activated protein kinase kinase 4	Map2k4	0.0186591678195533	0.118251692169615		1.01302	0.98715
Q08093	Calponin-2	Cnn2	0.0188257429334833	0.023461196441723		1.01313	0.987036
P28659	CUGBP Elav-like family member 1	Celf1	0.0189310709635429	0.0671850465371369		1.01321	0.986964
Q04447	Creatine kinase B-type	Ckb	0.0189387003580705	0.0554296021946345		1.01321	0.986958
Q9DBS2	Tumor protein p63-regulated gene 1-like protein	Tprg1l	0.0193826887342645	0.0570322412697363		1.01353	0.986655
Q9JHW2	Omega-amidase NIT2	Nit2	0.0197041829427071	0.0872944191589469		1.01375	0.986435
Q7TMC8		Fuk	0.0198741488986549	0.0396352548753477		1.01387	0.986319
O08795	Glucosidase 2 subunit beta	Prkcsh	0.0199871063232422	0.186684241864238		1.01395	0.986242
Q8K3A0	Iron-sulfur cluster co-chaperone protein HscB, mitochondrial	Hscb	0.0200042724609375	0.0405639778139602		1.01396	0.98623
Q9ESX5	H/ACA ribonucleoprotein complex subunit 4	Dkc1	0.0200277964274065	0.03783846971297		1.01398	0.986214
P18608	Non-histone chromosomal protein HMG-14	Hmgn1	0.020418802897133	0.040379668348706		1.01425	0.985946
Q3TDN2	FAS-associated factor 2	Faf2	0.0205773247612839	0.126169952732194		1.01437	0.985838
P58389	Serine/threonine-protein phosphatase 2A activator	Ppp2r4	0.0206389957004127	0.0905893817335036		1.01441	0.985796
Q76MZ3	Serine/threonine-protein phosphatase 2A 65 kDa regulatory subunit A alpha isoform	Ppp2r1a	0.0206851959228516	0.275130486560061		1.01444	0.985764
P62761	Visinin-like protein 1	Vsnl1	0.0207212236192476	0.127682324669621		1.01447	0.98574
O55100	Synaptogyrin-1	Syngr1	0.0207271575927734	0.0618512382945944		1.01447	0.985736
P62192	26S protease regulatory subunit 4	Psmc1	0.0207400851779518	0.146294111131677		1.01448	0.985727
O08547	Vesicle-trafficking protein SEC22b	Sec22b	0.0209382375081404	0.13418391605621		1.01462	0.985592
Q7TNM2	Tripartite motif-containing protein 46	Trim46	0.0210032992892799	0.063718890836288		1.01466	0.985547
Q61249	Immunoglobulin-binding protein 1	Igbp1	0.0211397806803362	0.0482963960084303		1.01476	0.985454
O88704	Potassium/sodium hyperpolarization-activated cyclic nucleotide-gated channel 1	Hcn1	0.0211828019883917	0.0552348463617931		1.01479	0.985424
Q80UP5;Q6PD24	Ankyrin repeat domain-containing protein 13A;Ankyrin repeat domain-containing protein 13D	Ankrd13a;Ankrd13d	0.0214282141791458	0.0431577829011457		1.01496	0.985257
Q8K596		Slc8a2	0.0215242173936616	0.0650393720609267		1.01503	0.985191
P23818	Glutamate receptor 1	Gria1	0.0217174953884545	0.114747201995326		1.01517	0.985059
Q9WTN0	Geranylgeranyl pyrophosphate synthase	Ggps1	0.022646586100258	0.0722230115244787		1.01582	0.984425
Q7TMB8	Cytoplasmic FMR1-interacting protein 1	Cyfip1	0.0229958428276902	0.087434062266515		1.01607	0.984187
Q9DAR7	m7GpppX diphosphatase	Dcps	0.0231583913167341	0.0757999072861479		1.01618	0.984076
Q64520	Guanylate kinase	Guk1	0.0233900282118036	0.10588484520971		1.01634	0.983918
Q9D5T0	ATPase family AAA domain-containing protein 1	Atad1	0.0233953264024542	0.144785538764422		1.01635	0.983914
P97461	40S ribosomal protein S5;40S ribosomal protein S5, N-terminally processed	Rps5	0.0237490336100237	0.0833967593774233		1.0166	0.983673
Q6ZPE2	Myotubularin-related protein 5	Sbf1	0.023868984646267	0.0892722563559963		1.01668	0.983591
Q9CQR4	Acyl-coenzyme A thioesterase 13;Acyl-coenzyme A thioesterase 13, N-terminally processed	Acot13	0.0239096747504348	0.0508602722710225		1.01671	0.983564
F8VPU2	FERM, RhoGEF and pleckstrin domain-containing protein 1	Farp1	0.024381001790367	0.251634547494732		1.01704	0.983242
O35593	26S proteasome non-ATPase regulatory subunit 14	Psmd14	0.0248841179741746	0.104919148265344		1.0174	0.9829
Q60737	Casein kinase II subunit alpha	Csnk2a1	0.0250523885091134	0.136548178747088		1.01752	0.982785
Q11011	Puromycin-sensitive aminopeptidase	Npepps	0.0253753662109375	0.255169067227946		1.01774	0.982565
Q61598	Rab GDP dissociation inhibitor beta	Gdi2	0.0254067314995652	0.306784277572941		1.01777	0.982544
Q9ERU9	E3 SUMO-protein ligase RanBP2	Ranbp2	0.0254279242621536	0.025247095931734		1.01778	0.982529
Q8K4Q0	Regulatory-associated protein of mTOR	Rptor	0.0255718231201172	0.0459075757952034		1.01788	0.982431
Q6ZWM4	U6 snRNA-associated Sm-like protein LSm8	Lsm8	0.0256824493408203	0.14358213147363		1.01796	0.982356
Q923B6	Metalloreductase STEAP4	Steap4	0.0257106357150612	0.0434022982955681		1.01798	0.982337
Q9CS84	Neurexin-1	Nrxn1	0.0262268914116746	0.0783324866709188		1.01835	0.981985
P62482	Voltage-gated potassium channel subunit beta-2	Kcnab2	0.0263390011257592	0.0992667199037409		1.01842	0.981909
Q8CH09	SURP and G-patch domain-containing protein 2	Sugp2	0.0264339447021484	0.0400393813677615		1.01849	0.981844
Q00612	Glucose-6-phosphate 1-dehydrogenase X	G6pdx	0.0265710618760835	0.111004072487598		1.01859	0.981751
Q8CCB4	Vacuolar protein sorting-associated protein 53 homolog	Vps53	0.0265971289740641	0.0530935973063005		1.01861	0.981733
Q99KK7	Dipeptidyl peptidase 3	Dpp3	0.0268465677897112	0.195167684518056		1.01878	0.981563
Q9ERR1	Nuclear distribution protein nudE-like 1	Ndel1	0.026999791463215	0.121380332411457		1.01889	0.981459
Q91V12	Cytosolic acyl coenzyme A thioester hydrolase	Acot7	0.0271498362223319	0.160169139857363		1.019	0.981357
Q60866	Phosphotriesterase-related protein	Pter	0.027204937405056	0.0257426260310938		1.01904	0.98132
P08553	Neurofilament medium polypeptide	Nefm	0.027375539143879	0.145357775805705		1.01916	0.981204
Q61102	ATP-binding cassette sub-family B member 7, mitochondrial	Abcb7	0.0274793836805536	0.0495924699444848		1.01923	0.981133
Q91VZ6	Stromal membrane-associated protein 1	Smap1	0.0275503794352225	0.132893025357875		1.01928	0.981085
Q9CWL8	Beta-catenin-like protein 1	Ctnnbl1	0.0276552836100272	0.0644812419991185		1.01935	0.981013
Q64737	Trifunctional purine biosynthetic protein adenosine-3;Phosphoribosylamine--glycine ligase;Phosphoribosylformylglycinamidine cyclo-ligase;Phosphoribosylglycinamide formyltransferase	Gart	0.0278163486056826	0.0852590920403982		1.01947	0.980904
Q9CVB6	Actin-related protein 2/3 complex subunit 2	Arpc2	0.0279303656684	0.147848045537592		1.01955	0.980826
Q8BJY1	26S proteasome non-ATPase regulatory subunit 5	Psmd5	0.0280543433295328	0.255878756273628		1.01964	0.980742
B1AXV0	DOMON domain-containing protein FRRS1L	Frrs1l	0.028112199571396	0.115226335535262		1.01968	0.980703
Q04735	Cyclin-dependent kinase 16	Cdk16	0.0283054775661888	0.0689810079941154		1.01981	0.980571
Q8VEH5	EPM2A-interacting protein 1	Epm2aip1	0.0283480750189895	0.106862415473523		1.01984	0.980542
Q9Z1Q2	Abhydrolase domain-containing protein 16A	Abhd16a	0.028843349880642	0.0473538520723337		1.02019	0.980206
P55937	Golgin subfamily A member 3	Golga3	0.0289961496988909	0.0609561720917312		1.0203	0.980102
P56565	Protein S100-A1	S100a1	0.0289963616265183	0.0701783882720379		1.0203	0.980102
Q9R1P4	Proteasome subunit alpha type-1	Psma1	0.0290342966715507	0.262330587537824		1.02033	0.980076
Q9Z2Y8	Proline synthase co-transcribed bacterial homolog protein	Prosc	0.0291269090440522	0.158232180240835		1.02039	0.980013
P63260	Actin, cytoplasmic 2;Actin, cytoplasmic 2, N-terminally processed	Actg1	0.0292015075683594	0.196903840504029		1.02045	0.979963
P56376	Acylphosphatase-1	Acyp1	0.0292269388834612	0.0525524268993683		1.02047	0.979945
Q8CH72	E3 ubiquitin-protein ligase TRIM32	Trim32	0.0292364756266288	0.100491547893678		1.02047	0.979939
O08576	RUN domain-containing protein 3A	Rundc3a	0.0296317206488723	0.10934668100758		1.02075	0.97967
Q9Z2U1	Proteasome subunit alpha type-5	Psma5	0.0297179751926002	0.232531272575917		1.02081	0.979612
Q99JW4	LIM and senescent cell antigen-like-containing domain protein 1	Lims1	0.0297285715738909	0.0577512379282045		1.02082	0.979605
P16858	Glyceraldehyde-3-phosphate dehydrogenase	Gapdh	0.029813130696617	0.246560239939059		1.02088	0.979547
P60710	Actin, cytoplasmic 1;Actin, cytoplasmic 1, N-terminally processed	Actb	0.0303359561496279	0.111435901870053		1.02125	0.979192
Q99PV0	Pre-mRNA-processing-splicing factor 8	Prpf8	0.0303832160101969	0.147370193584351		1.02128	0.97916
Q9WV55	Vesicle-associated membrane protein-associated protein A	Vapa	0.0304823981391067	0.110820859546502		1.02135	0.979093
Q9QWI6	SRC kinase signaling inhibitor 1	Srcin1	0.0305483076307524	0.170856065216175		1.0214	0.979048
O70589	Peripheral plasma membrane protein CASK	Cask	0.0306246015760649	0.233792369544048		1.02145	0.978996
Q61990	Poly(rC)-binding protein 2	Pcbp2	0.0306699540879976	0.211238193787944		1.02149	0.978966
P14115	60S ribosomal protein L27a	Rpl27a	0.0307502746582031	0.0735851291840615		1.02154	0.978911
Q9WV98	Mitochondrial import inner membrane translocase subunit Tim9	Timm9	0.0310111575656471	0.0940017723360865		1.02173	0.978734
P23819	Glutamate receptor 2	Gria2	0.0315093994140625	0.177876835571264		1.02208	0.978396
Q8BMK4	Cytoskeleton-associated protein 4	Ckap4	0.0315803951687279	0.189671174998267		1.02213	0.978348
Q6A0A9	Constitutive coactivator of PPAR-gamma-like protein 1	FAM120A	0.0317963494194871	0.0973281194799074		1.02228	0.978202
Q8BFQ4	WD repeat-containing protein 82	Wdr82	0.0318351321750221	0.0871311265655583		1.02231	0.978175
Q8VDP4	Cell cycle and apoptosis regulator protein 2	Ccar2	0.0318904452853737	0.107221901177858		1.02235	0.978138
O89017	Legumain	Lgmn	0.0318959554036446	0.0735321647559462		1.02235	0.978134
Q8R3S6	Exocyst complex component 1	Exoc1	0.0319851769341355	0.120552374388325		1.02242	0.978074
P84075	Neuron-specific calcium-binding protein hippocalcin	Hpca	0.0323393079969634	0.191116282261968		1.02267	0.977833
Q80XR2	Calcium-transporting ATPase type 2C member 1	Atp2c1	0.0323401557074661	0.120735374014808		1.02267	0.977833
Q9R1P1	Proteasome subunit beta type-3	Psmb3	0.0325987074110259	0.149699771230473		1.02285	0.977658
Q8BGV9	Cysteine protease ATG4D;Cysteine protease ATG4D, mitochondrial	Atg4d	0.0326519012451172	0.0206365018132425		1.02289	0.977622
P62983;P0CG50;P0CG49;P62984	Ubiquitin-40S ribosomal protein S27a;Ubiquitin;40S ribosomal protein S27a;Polyubiquitin-C;Ubiquitin;Ubiquitin-related 1;Ubiquitin-related 2;Polyubiquitin-B;Ubiquitin;Ubiquitin-60S ribosomal protein L40;Ubiquitin;60S ribosomal protein L40	Rps27a;Ubc;Ubb;Uba52	0.0326904720730248	0.113278734481723		1.02292	0.977595
Q9ESW8	Pyroglutamyl-peptidase 1	Pgpep1	0.0331293741861955	0.115866490824494		1.02323	0.977298
Q6PHQ8	N-alpha-acetyltransferase 35, NatC auxiliary subunit	Naa35	0.0332569546169701	0.140071541537056		1.02332	0.977212
P35282	Ras-related protein Rab-21	Rab21	0.033422258165146	0.235950734654677		1.02344	0.9771
Q8C878	NEDD8-activating enzyme E1 catalytic subunit	Uba3	0.0338643391927107	0.0985289259555026		1.02375	0.9768
Q9DAS9	Guanine nucleotide-binding protein G(I)/G(S)/G(O) subunit gamma-12	Gng12	0.0339588589138451	0.0876202036453275		1.02382	0.976736
P00493	Hypoxanthine-guanine phosphoribosyltransferase	Hprt1	0.0346113840738909	0.248826544805807		1.02428	0.976295
Q9Z1L5	Voltage-dependent calcium channel subunit alpha-2/delta-3;Voltage-dependent calcium channel subunit alpha-2-3;Voltage-dependent calcium channel subunit delta-3	Cacna2d3	0.0350608825683594	0.0794978021781975		1.0246	0.975991
P46471	26S protease regulatory subunit 7	Psmc2	0.0351034800211565	0.532623915068752		1.02463	0.975962
P34884	Macrophage migration inhibitory factor	Mif	0.035260306464302	0.151219932604634		1.02474	0.975856
O55125	Protein NipSnap homolog 1	Nipsnap1	0.0353957282172317	0.0997850347733629		1.02484	0.975764
O88544	COP9 signalosome complex subunit 4	Cops4	0.0357057783338739	0.498022661212443		1.02506	0.975554
Q9WUA2	Phenylalanine--tRNA ligase beta subunit	Farsb	0.0357392628987618	0.254242087315204		1.02508	0.975532
Q3UHL1	CaM kinase-like vesicle-associated protein	Camkv	0.0357487996419259	0.30242866892851		1.02509	0.975525
Q9JJK2	LanC-like protein 2	Lancl2	0.0357820722791899	0.152466473226557		1.02511	0.975503
Q6P8X1	Sorting nexin-6;Sorting nexin-6, N-terminally processed	Snx6	0.0358002980550118	0.251282942801825		1.02513	0.97549
Q8BG18	N-terminal EF-hand calcium-binding protein 1	Necab1	0.0358702341715507	0.0381558088309479		1.02518	0.975443
Q3UDP0	WD repeat-containing protein 41	Wdr41	0.0362139807807047	0.117015068577755		1.02542	0.975211
Q9QYB8	Beta-adducin	Add2	0.0363828870985259	0.127762795944104		1.02554	0.975097
P61922	4-aminobutyrate aminotransferase, mitochondrial	Abat	0.0364877912733306	0.58481437602058		1.02561	0.975026
P50544	Very long-chain specific acyl-CoA dehydrogenase, mitochondrial	Acadvl	0.0365172492133254	0.185462735857521		1.02563	0.975006
Q8BWZ3	N-alpha-acetyltransferase 25, NatB auxiliary subunit	Naa25	0.0366270277235223	0.112136236589795		1.02571	0.974932
Q7TSQ8	Pyruvate dehydrogenase phosphatase regulatory subunit, mitochondrial	Pdpr	0.0366367763943138	0.0967921434952596		1.02572	0.974925
Q61584	Fragile X mental retardation syndrome-related protein 1	Fxr1	0.0367160373263857	0.225698984340046		1.02578	0.974871
Q8BZA9	Fructose-2,6-bisphosphatase TIGAR	Tigar	0.036840226915146	0.121883185391467		1.02586	0.974788
Q9CSU0	Regulation of nuclear pre-mRNA domain-containing protein 1B	Rprd1b	0.0369002024332659	0.0762840336507142		1.02591	0.974747
Q80WQ2	Protein VAC14 homolog	Vac14	0.0369663238525391	0.0912846708988885		1.02595	0.974702
Q9CQV6	Microtubule-associated proteins 1A/1B light chain 3B	Map1lc3b	0.0369773440890846	0.124153651021919		1.02596	0.974695
Q9CR86	Calcium-regulated heat stable protein 1	Carhsp1	0.0370044708251953	0.0994755126481954		1.02598	0.974677
Q9WUM5	Succinyl-CoA ligase [ADP/GDP-forming] subunit alpha, mitochondrial	Suclg1	0.0370188819037551	0.215237767573192		1.02599	0.974667
Q8QZT1	Acetyl-CoA acetyltransferase, mitochondrial	Acat1	0.0370307498508033	0.245202262423452		1.026	0.974659
Q9Z1X4	Interleukin enhancer-binding factor 3	Ilf3	0.0371769799126511	0.152304913649765		1.0261	0.97456
Q8BJU0	Small glutamine-rich tetratricopeptide repeat-containing protein alpha	Sgta	0.0372047424316406	0.313437966478183		1.02612	0.974541
Q9QUR6	Prolyl endopeptidase	Prep	0.0372108883327904	0.305538363665473		1.02613	0.974537
P62073	Mitochondrial import inner membrane translocase subunit Tim10	Timm10	0.0374628702799491	0.0919845572206309		1.02631	0.974367
Q9JMH9	Unconventional myosin-XVIIIa	Myo18a	0.0375523037380638	0.264818359724979		1.02637	0.974307
Q9ESW4	Acylglycerol kinase, mitochondrial	Agk	0.03758939107259	0.1642931867196		1.0264	0.974282
P46460	Vesicle-fusing ATPase	Nsf	0.0377292633056641	0.225003871137132		1.0265	0.974187
P63330	Serine/threonine-protein phosphatase 2A catalytic subunit alpha isoform	Ppp2ca	0.0378456115722656	0.174211927290686		1.02658	0.974109
Q7TMK9	Heterogeneous nuclear ribonucleoprotein Q	Syncrip	0.0379965040418853	0.304157886387988		1.02669	0.974007
Q9R1C6	Diacylglycerol kinase epsilon	Dgke	0.0380886925591355	0.107479908109253		1.02675	0.973944
Q8CDN6	Thioredoxin-like protein 1	Txnl1	0.038242763943142	0.194435214701969		1.02686	0.97384
Q61001	Laminin subunit alpha-5	Lama5	0.0384926266140404	0.08034981499438		1.02704	0.973672
Q9CQ75	NADH dehydrogenase [ubiquinone] 1 alpha subcomplex subunit 2	Ndufa2	0.038624021742077	0.104975506610098		1.02713	0.973583
Q6PFD9	Nuclear pore complex protein Nup98-Nup96;Nuclear pore complex protein Nup98;Nuclear pore complex protein Nup96	Nup98	0.038785298665367	0.0680917734761438		1.02725	0.973474
Q9ET22	Dipeptidyl peptidase 2	Dpp7	0.0389173295762824	0.0843500188253758		1.02734	0.973385
Q05793	Basement membrane-specific heparan sulfate proteoglycan core protein;Endorepellin;LG3 peptide	Hspg2	0.0390603807237433	0.0765375028339917		1.02744	0.973289
Q9CR16	Peptidyl-prolyl cis-trans isomerase D	Ppid	0.0393416086832694	0.332654897709019		1.02764	0.973099
Q99JR1	Sideroflexin-1	Sfxn1	0.0405171712239571	0.169204416235787		1.02848	0.972306
Q61548	Clathrin coat assembly protein AP180	Snap91	0.0408119625515404	0.203306751998714		1.02869	0.972108
Q8BYH7	TBC1 domain family member 17	Tbc1d17	0.0410571628146705	0.0395647693704843		1.02887	0.971942
Q8C0C7	Phenylalanine--tRNA ligase alpha subunit	Farsa	0.0411591000027123	0.364564606924924		1.02894	0.971874
Q923T9	Calcium/calmodulin-dependent protein kinase type II subunit gamma	Camk2g	0.0413839552137567	0.154957701390469		1.0291	0.971722
Q8BTV1	Tumor suppressor candidate 3	Tusc3	0.0414274003770601	0.134279527392976		1.02913	0.971693
Q99JI4	26S proteasome non-ATPase regulatory subunit 6	Psmd6	0.0417768690321196	0.160437951600258		1.02938	0.971458
P31750	RAC-alpha serine/threonine-protein kinase	Akt1	0.0418209499782982	0.142572753516088		1.02941	0.971428
Q9CQ22	Ragulator complex protein LAMTOR1	Lamtor1	0.0418726603190116	0.27609659689466		1.02945	0.971393
P99026	Proteasome subunit beta type-4	Psmb4	0.0419309404161226	0.341540351262472		1.02949	0.971354
Q8K274	Ketosamine-3-kinase	Fn3krp	0.0420438978407134	0.080231386737407		1.02957	0.971278
Q9DBZ5	Eukaryotic translation initiation factor 3 subunit K	Eif3k	0.0420693291558187	0.155833535242205		1.02959	0.971261
Q9D2R0	Acetoacetyl-CoA synthetase	Aacs	0.0422147115071603	0.144778769254154		1.02969	0.971163
Q9CQV7	Mitochondrial import inner membrane translocase subunit TIM14	Dnajc19	0.0422700246175154	0.103504220674767		1.02973	0.971126
Q9EQG9	Collagen type IV alpha-3-binding protein	Col4a3bp	0.0424484676784935	0.0432506462824233		1.02986	0.971006
Q3UH68	LIM and calponin homology domains-containing protein 1	Limch1	0.042466693454319	0.0526328678846733		1.02987	0.970993
Q8BFZ2	Lipid phosphate phosphatase-related protein type 1	Lppr1	0.0425478617350272	0.0525014036502976		1.02993	0.970939
Q9DBP5	UMP-CMP kinase	Cmpk1	0.0425648159450986	0.353657190443332		1.02994	0.970927
Q9D8W5	26S proteasome non-ATPase regulatory subunit 12	Psmd12	0.0426970587836344	0.375281347289282		1.03004	0.970838
A2AGT5	Cytoskeleton-associated protein 5	Ckap5	0.0427152845594598	0.318745256159087		1.03005	0.970826
Q3U1J4	DNA damage-binding protein 1	Ddb1	0.0427867041693801	0.565455324877068		1.0301	0.970778
P62774	Myotrophin	Mtpn	0.0430427127414283	0.294542052463779		1.03028	0.970606
O88643	Serine/threonine-protein kinase PAK 1	Pak1	0.0431257883707659	0.174559893607815		1.03034	0.97055
O70433	Four and a half LIM domains protein 2	Fhl2	0.0432874891493071	0.0329869338923246		1.03046	0.970441
Q8K2C9	Very-long-chain (3R)-3-hydroxyacyl-CoA dehydratase 3	Hacd3	0.0432896084255638	0.192031226232198		1.03046	0.97044
Q8VDQ8	NAD-dependent protein deacetylase sirtuin-2	Sirt2	0.0436626010470924	0.343159264699499		1.03073	0.970189
Q60714	Long-chain fatty acid transport protein 1	Slc27a1	0.0436700185139998	0.160276314844616		1.03073	0.970184
P51807	Dynein light chain Tctex-type 1	Dynlt1	0.0437132517496757	0.0447877326743078		1.03076	0.970155
Q99L43	Phosphatidate cytidylyltransferase 2	Cds2	0.0437446170383033	0.237650355450029		1.03079	0.970134
Q80VD1	Protein FAM98B	Fam98b	0.0438359578450509	0.233605959247701		1.03085	0.970072
Q8K2K6	Arf-GAP domain and FG repeat-containing protein 1	Agfg1	0.0442174275716134	0.182933245627914		1.03112	0.969816
Q9D0R2	Threonine--tRNA ligase, cytoplasmic	Tars	0.0443507300482864	0.408072504335486		1.03122	0.969726
G5E829	Plasma membrane calcium-transporting ATPase 1	Atp2b1	0.044477886623806	0.253940244491522		1.03131	0.969641
P36552	Oxygen-dependent coproporphyrinogen-III oxidase, mitochondrial	Cpox	0.0448784298366967	0.123217481005487		1.0316	0.969371
P70318	Nucleolysin TIAR	Tial1	0.0448822445339623	0.179129057645325		1.0316	0.969369
P67871	Casein kinase II subunit beta	Csnk2b	0.0451427035861549	0.37131522282659		1.03179	0.969194
O35691	Pinin	Pnn	0.0453082190619583	0.139183261834155		1.0319	0.969083
Q9QYC0	Alpha-adducin	Add1	0.0454126993815116	0.288034637475599		1.03198	0.969013
Q6PD28		Ppp2r5b	0.0455746120876732	0.0825406665081437		1.03209	0.968904
Q8R0Y8	Mitochondrial coenzyme A transporter SLC25A42	Slc25a42	0.0457823011610223	0.124387716679998		1.03224	0.968764
Q8CH77	Neuron navigator 1	Nav1	0.045801374647354	0.0303764776397934		1.03226	0.968752
Q8R464	Cell adhesion molecule 4	Cadm4	0.0458566877577056	0.319711691601898		1.0323	0.968714
Q9CY50	Translocon-associated protein subunit alpha	Ssr1	0.0459876590304908	0.241824394290701		1.03239	0.968626
Q9DBS1	Transmembrane protein 43	Tmem43	0.0459887186686174	0.158741907642743		1.03239	0.968626
Q91V76	Ester hydrolase C11orf54 homolog		0.0462447272406656	0.132526027084303		1.03257	0.968454
O70325	Phospholipid hydroperoxide glutathione peroxidase, mitochondrial	Gpx4	0.046383963690861	0.183446143517753		1.03267	0.96836
Q3UGC7;Q66JS6	Eukaryotic translation initiation factor 3 subunit J-A;Eukaryotic translation initiation factor 3 subunit J-B	Eif3j1;Eif3j2	0.0468006134033203	0.283625150523044		1.03297	0.968081
Q3UH93	Plexin-D1	Plxnd1	0.0469004313151054	0.0653954774870704		1.03304	0.968014
P35293	Ras-related protein Rab-18	Rab18	0.0469392140706404	0.274860659604186		1.03307	0.967988
B2RXC1	Trafficking protein particle complex subunit 11	Trappc11	0.0470316145155145	0.111519638188128		1.03314	0.967926
Q9CXY9	GPI-anchor transamidase	Pigk	0.0471947987874337	0.169651149142429		1.03325	0.967816
Q9D6X6	Serine protease 23	Prss23	0.0478920406765404	0.0455827970982521		1.03375	0.967349
Q62261	Spectrin beta chain, non-erythrocytic 1	Sptbn1	0.0479723612467424	0.492094351214132		1.03381	0.967295
P70297	Signal transducing adapter molecule 1	Stam	0.0482264624701614	0.192292720246238		1.03399	0.967125
Q9CZR8	Elongation factor Ts, mitochondrial	Tsfm	0.0484239790174676	0.160547700337636		1.03413	0.966992
Q8BHY8	Sorting nexin-14	Snx14	0.0487066904703752	0.145134246878635		1.03434	0.966803
Q8JZP2	Synapsin-3	Syn3	0.0489578247070313	0.142522005417229		1.03452	0.966634
Q8K0C9	GDP-mannose 4,6 dehydratase	Gmds	0.0491907331678583	0.150473594736102		1.03468	0.966478
Q9CZC8	Secernin-1	Scrn1	0.0493259429931641	0.697299383733527		1.03478	0.966388
Q9EQ80	NIF3-like protein 1	Nif3l1	0.0497324201795806	0.152866637095601		1.03507	0.966115
Q9CPW0	Contactin-associated protein-like 2	Cntnap2	0.0498953925238723	0.175796538490136		1.03519	0.966006
Q9D8U8	Sorting nexin-5	Snx5	0.0499619377983933	0.153162595239055		1.03524	0.965962
P31254	Ubiquitin-like modifier-activating enzyme 1 Y	Uba1y	0.0500439537896042	0.152962576345787		1.0353	0.965907
Q8BIW1	Protein prune homolog	Prune	0.0503355662028007	0.184106397581147		1.03551	0.965712
Q9QZ88	Vacuolar protein sorting-associated protein 29	Vps29	0.0503656599256708	0.253744739608187		1.03553	0.965692
Q70FJ1	A-kinase anchor protein 9	Akap9	0.0505807664659308	0.122767269392568		1.03568	0.965548
Q8CGF6	WD repeat-containing protein 47	Wdr47	0.0506746504041899	0.412556056531175		1.03575	0.965485
P06745	Glucose-6-phosphate isomerase	Gpi	0.0507634480794295	0.299154195507379		1.03581	0.965425
Q8CGY8	UDP-N-acetylglucosamine--peptide N-acetylglucosaminyltransferase 110 kDa subunit	Ogt	0.0509554545084647	0.344741217952822		1.03595	0.965297
Q99N28	Cell adhesion molecule 3	Cadm3	0.0510455237494583	0.161436885524765		1.03602	0.965237
P35550	rRNA 2-O-methyltransferase fibrillarin	Fbl	0.0511610243055571	0.102838229244865		1.0361	0.965159
Q9R0Q7	Prostaglandin E synthase 3	Ptges3	0.0511633555094413	0.258057050650779		1.0361	0.965158
P62137	Serine/threonine-protein phosphatase PP1-alpha catalytic subunit	Ppp1ca	0.0513824886745873	0.390586645616092		1.03626	0.965011
P83940	Transcription elongation factor B polypeptide 1	Tceb1	0.0514998965793154	0.404534089504848		1.03634	0.964933
Q8VDN2	Sodium/potassium-transporting ATPase subunit alpha-1	Atp1a1	0.0515592363145636	0.441837356339466		1.03638	0.964893
Q8BGQ7	Alanine--tRNA ligase, cytoplasmic	Aars	0.0517684088812942	0.360856167388209		1.03653	0.964753
Q8BK64	Activator of 90 kDa heat shock protein ATPase homolog 1	Ahsa1	0.0517747667100679	0.766272631826652		1.03654	0.964749
Q8VD65	Phosphoinositide 3-kinase regulatory subunit 4	Pik3r4	0.0517766740587042	0.0939517641267321		1.03654	0.964748
F6SEU4	Ras/Rap GTPase-activating protein SynGAP	Syngap1	0.0518760681152344	0.231562891909575		1.03661	0.964681
Q9ER72	Cysteine--tRNA ligase, cytoplasmic	Cars	0.0519487592909051	0.210825982919284		1.03666	0.964632
P11983	T-complex protein 1 subunit alpha	Tcp1	0.0522704654269752	0.733685843734983		1.0369	0.964417
P62849	40S ribosomal protein S24	Rps24	0.0524067348904076	0.211791754384609		1.03699	0.964326
Q91YP2	Neurolysin, mitochondrial	Nln	0.0524609883626326	0.303380720510008		1.03703	0.96429
Q9R1Q9	V-type proton ATPase subunit S1	Atp6ap1	0.0528195699056013	0.223341965900652		1.03729	0.96405
Q99JN2	Kelch-like protein 22	Klhl22	0.053404490152996	0.166621347902772		1.03771	0.96366
Q99L47	Hsc70-interacting protein	St13	0.0535280439588774	0.565689715845683		1.0378	0.963577
O88447	Kinesin light chain 1	Klc1	0.0536020067003022	0.375778894469635		1.03785	0.963528
P54775	26S protease regulatory subunit 6B	Psmc4	0.053655412462021	0.432629388765057		1.03789	0.963492
P27048;P63163	Small nuclear ribonucleoprotein-associated protein B;Small nuclear ribonucleoprotein-associated protein N	Snrpb;Snrpn	0.0538707309299049	0.347754180837652		1.03805	0.963348
Q99KH8	Serine/threonine-protein kinase 24;Serine/threonine-protein kinase 24 35 kDa subunit;Serine/threonine-protein kinase 24 12 kDa subunit	Stk24	0.0540080600314674	0.269081093536393		1.03815	0.963257
Q9CYI4	Putative RNA-binding protein Luc7-like 1	Luc7l	0.0542369418674049	0.0731620839767372		1.03831	0.963104
P62627	Dynein light chain roadblock-type 1	Dynlrb1	0.0544314914279518	0.220951024322328		1.03845	0.962974
Q8BH47	Vesicle-trafficking protein SEC22a	Sec22a	0.0545253753662109	0.0544569193248612		1.03852	0.962911
Q8K394	Inactive phospholipase C-like protein 2	Plcl2	0.0545614030626069	0.190712311133252		1.03854	0.962887
Q8VDM6	Heterogeneous nuclear ribonucleoprotein U-like protein 1	Hnrnpul1	0.0546705457899321	0.180205833797787		1.03862	0.962814
Q80W21	Glutathione S-transferase Mu 7	Gstm7	0.0547417534722214	0.0412267950042231		1.03867	0.962767
Q6ZQ08	CCR4-NOT transcription complex subunit 1	Cnot1	0.0547981262207031	0.0492259736035538		1.03871	0.962729
Q3UVL4	Vacuolar protein sorting-associated protein 51 homolog	Vps51	0.0549714830186652	0.361270278729896		1.03884	0.962613
O35607	Bone morphogenetic protein receptor type-2	Bmpr2	0.0550520155164911	0.122728777340299		1.0389	0.96256
P26369	Splicing factor U2AF 65 kDa subunit	U2af2	0.055089738633896	0.194562787184732		1.03892	0.962535
P11798	Calcium/calmodulin-dependent protein kinase type II subunit alpha	Camk2a	0.0556290944417306	0.36172307101343		1.03931	0.962175
Q3UHX2	28 kDa heat- and acid-stable phosphoprotein	Pdap1	0.0556721157497826	0.110793774350384		1.03934	0.962146
Q9WTX2	Interferon-inducible double-stranded RNA-dependent protein kinase activator A	Prkra	0.0557456546359596	0.210619095743962		1.0394	0.962097
Q9CQ45	Neudesin	Nenf	0.055942959255642	0.216860605960378		1.03954	0.961965
Q91YR1	Twinfilin-1	Twf1	0.0562004513210717	0.191516464169015		1.03972	0.961794
Q8K0S0	Phytanoyl-CoA hydroxylase-interacting protein	Phyhip	0.0562474992540167	0.265453888429146		1.03976	0.961762
Q62084	Protein phosphatase 1 regulatory subunit 14B	Ppp1r14b	0.0567198859320754	0.344494167659904		1.0401	0.961448
Q99JF8	PC4 and SFRS1-interacting protein	Psip1	0.0567516750759545	0.284465107275737		1.04012	0.961426
Q07076	Annexin A7	Anxa7	0.0570208231608085	0.160488105381498		1.04032	0.961247
Q8VDK1	Nitrilase homolog 1	Nit1	0.0570451948377801	0.387557350757034		1.04033	0.961231
Q8VCT3	Aminopeptidase B	Rnpep	0.0571070777045364	0.272194503885104		1.04038	0.96119
Q9DCP2	Sodium-coupled neutral amino acid transporter 3	Slc38a3	0.0571513705783424	0.0714018754077217		1.04041	0.96116
Q8CG76	Aflatoxin B1 aldehyde reductase member 2	Akr7a2	0.0573243035210496	0.329784758406959		1.04053	0.961045
P63046	Sulfotransferase 4A1	Sult4a1	0.057558695475258	0.194254023604602		1.0407	0.960889
P35438	Glutamate receptor ionotropic, NMDA 1	Grin1	0.0577161577012788	0.130188556217772		1.04082	0.960784
O35382	Exocyst complex component 4	Exoc4	0.0578422546386719	0.425867865259612		1.04091	0.9607
Q9DB05	Alpha-soluble NSF attachment protein	Napa	0.0579641130235444	0.453216318068602		1.041	0.960619
P61222	ATP-binding cassette sub-family E member 1	Abce1	0.0579689873589402	0.325749579084469		1.041	0.960616
P17742	Peptidyl-prolyl cis-trans isomerase A;Peptidyl-prolyl cis-trans isomerase A, N-terminally processed	Ppia	0.0585331386990049	0.489870876163125		1.04141	0.96024
Q9Z2W9	Glutamate receptor 3	Gria3	0.0589203304714658	0.137707140877525		1.04169	0.959982
Q8BKG3	Inactive tyrosine-protein kinase 7	Ptk7	0.0592424604627837	0.107515280576491		1.04192	0.959768
Q9D892	Inosine triphosphate pyrophosphatase	Itpa	0.0595614115397112	0.393782192084552		1.04215	0.959556
Q9R1P3	Proteasome subunit beta type-2	Psmb2	0.0597703721788179	0.719972516657961		1.0423	0.959417
Q9D5V6	Synapse-associated protein 1	Syap1	0.0598439110649949	0.282287237617919		1.04235	0.959368
Q61481	Calcium/calmodulin-dependent 3,5-cyclic nucleotide phosphodiesterase 1A	Pde1a	0.0599691602918817	0.321119338249022		1.04244	0.959285
Q9DBL7	Bifunctional coenzyme A synthase;Phosphopantetheine adenylyltransferase;Dephospho-CoA kinase	Coasy	0.0602067311604806	0.193644688625277		1.04262	0.959127
P10639	Thioredoxin	Txn	0.0602675543891031	0.213688411389965		1.04266	0.959086
Q64433	10 kDa heat shock protein, mitochondrial	Hspe1	0.0605087280273438	0.423177673728952		1.04283	0.958926
Q8BGC4	Zinc-binding alcohol dehydrogenase domain-containing protein 2	Zadh2	0.0606390635172538	0.182921106103007		1.04293	0.958839
Q80ZJ1;Q8BU31	Ras-related protein Rap-2a;Ras-related protein Rap-2c	Rap2a;Rap2c	0.0610557132297096	0.237015916057367		1.04323	0.958562
Q8R3H7	Heparan sulfate 2-O-sulfotransferase 1	Hs2st1	0.0613019731309663	0.21048682998033		1.04341	0.958399
O35855	Branched-chain-amino-acid aminotransferase, mitochondrial	Bcat2	0.0615738762749594	0.085504711596801		1.0436	0.958218
Q80U78	Pumilio homolog 1	Pum1	0.0616558922661667	0.0954548998167026		1.04366	0.958164
Q9R0Y5	Adenylate kinase isoenzyme 1	Ak1	0.0619905259874116	0.466143882481657		1.04391	0.957942
P48453	Serine/threonine-protein phosphatase 2B catalytic subunit beta isoform	Ppp3cb	0.0620083279079857	0.397987761680912		1.04392	0.95793
Q9WTM5	RuvB-like 2	Ruvbl2	0.0621814727783203	0.378420179134183		1.04404	0.957815
P17439	Glucosylceramidase	Gba	0.0623624589708101	0.148995096272162		1.04417	0.957695
Q3UGR5	Haloacid dehalogenase-like hydrolase domain-containing protein 2	Hdhd2	0.0625165303548201	0.392051359607295		1.04429	0.957592
Q8BGD5	Carnitine O-palmitoyltransferase 1, brain isoform	Cpt1c	0.0627676645914725	0.0857033521498906		1.04447	0.957426
Q8BI08	Protein MAL2	Mal2	0.0628560384114607	0.19372879981025		1.04453	0.957367
P60335	Poly(rC)-binding protein 1	Pcbp1	0.0628827412923165	0.466454676311177		1.04455	0.957349
Q8VE62	Polyadenylate-binding protein-interacting protein 1	Paip1	0.0630353291829415	0.273157239647995		1.04466	0.957248
O70228	Probable phospholipid-transporting ATPase IIA	Atp9a	0.0632788340250663	0.47123024409884		1.04484	0.957086
P50396	Rab GDP dissociation inhibitor alpha	Gdi1	0.0637459225124779	0.529445586518968		1.04518	0.956777
Q5F2E7	Nuclear fragile X mental retardation-interacting protein 2	Nufip2	0.0637580023871536	0.217944781617601		1.04518	0.956769
Q8VC85	U6 snRNA-associated Sm-like protein LSm1	Lsm1	0.0641053517659493	0.100520975072418		1.04544	0.956538
Q8BGD9	Eukaryotic translation initiation factor 4B	Eif4b	0.0641543070475272	0.322800654088382		1.04547	0.956506
Q8BH69	Selenide, water dikinase 1	Sephs1	0.064160452948677	0.281690155607621		1.04548	0.956502
Q66GT5	Phosphatidylglycerophosphatase and protein-tyrosine phosphatase 1	Ptpmt1	0.0642882453070754	0.100815091266151		1.04557	0.956417
Q6A4J8	Ubiquitin carboxyl-terminal hydrolase 7	Usp7	0.0648447672526054	0.277439558702961		1.04597	0.956048
P26350	Prothymosin alpha;Prothymosin alpha, N-terminally processed;Thymosin alpha	Ptma	0.0651160346137125	0.124578684550734		1.04617	0.955868
Q61768	Kinesin-1 heavy chain	Kif5b	0.0651285383436395	0.609909690707395		1.04618	0.95586
Q8R2U4	N-terminal Xaa-Pro-Lys N-methyltransferase 1;N-terminal Xaa-Pro-Lys N-methyltransferase 1, N-terminally processed	Ntmt1	0.0653152465820313	0.125252515366396		1.04631	0.955736
Q9Z266	SNARE-associated protein Snapin	Snapin	0.0653915405273438	0.0566501422236425		1.04637	0.955686
Q8BHW2	Protein OSCP1	Oscp1	0.0654180314805757	0.191631694079689		1.04639	0.955668
Q9Z2C9	Myotubularin-related protein 7	Mtmr7	0.0655305650499116	0.328301695461314		1.04647	0.955594
Q05186	Reticulocalbin-1	Rcn1	0.0656568739149286	0.428577154334118		1.04656	0.95551
O35114	Lysosome membrane protein 2	Scarb2	0.0659044053819429	0.356858859926418		1.04674	0.955346
Q3UMY5	Echinoderm microtubule-associated protein-like 4	Eml4	0.0659620496961821	0.168539268417377		1.04678	0.955308
Q8VEM8	Phosphate carrier protein, mitochondrial	Slc25a3	0.0660440656873931	0.563349296287089		1.04684	0.955254
Q91WC0	Histone-lysine N-methyltransferase setd3	Setd3	0.0661917792426223	0.0550389835017206		1.04695	0.955156
Q80X90	Filamin-B	Flnb	0.0664140913221551	0.108349666541267		1.04711	0.955009
Q9EST5	Acidic leucine-rich nuclear phosphoprotein 32 family member B	Anp32b	0.0666364034016951	0.216134123458737		1.04727	0.954862
Q8CHP5	Partner of Y14 and mago	Wibg	0.0670021904839402	0.188430820493233		1.04754	0.95462
Q9JMC3	DnaJ homolog subfamily A member 4	Dnaja4	0.0670570797390404	0.0698741586959774		1.04758	0.954583
Q8BR90	UPF0600 protein C5orf51 homolog		0.0670740339491118	0.233822574110043		1.04759	0.954572
Q9Z130	Heterogeneous nuclear ribonucleoprotein D-like	Hnrnpdl	0.067420323689781	0.78266834710383		1.04784	0.954343
Q8VHX6	Filamin-C	Flnc	0.0675241682264556	0.0661283685994119		1.04792	0.954274
P70398	Probable ubiquitin carboxyl-terminal hydrolase FAF-X	Usp9x	0.0675856272379534	0.803352553709077		1.04796	0.954234
P68037	Ubiquitin-conjugating enzyme E2 L3	Ube2l3	0.0676598019070092	0.660748252859746		1.04802	0.954185
Q68ED2	Metabotropic glutamate receptor 7	Grm7	0.0678420596652565	0.0804706695920973		1.04815	0.954064
Q6P1B1	Xaa-Pro aminopeptidase 1	Xpnpep1	0.0678975847032319	0.465536138332711		1.04819	0.954027
Q9CQC9	GTP-binding protein SAR1b	Sar1b	0.0679607391357422	0.601032328060221		1.04823	0.953986
Q9JIK9	28S ribosomal protein S34, mitochondrial	Mrps34	0.0681898328993071	0.240932268699437		1.0484	0.953834
Q99LX0	Protein deglycase DJ-1	Park7	0.0683472951253279	0.651415212550379		1.04851	0.95373
O35344	Importin subunit alpha-4	Kpna3	0.0685905880398217	0.573668248306671		1.04869	0.953569
Q99MD9	Nuclear autoantigenic sperm protein	Nasp	0.0690006679958763	0.118812580397226		1.04899	0.953298
P84089	Enhancer of rudimentary homolog	Erh	0.0690439012315522	0.445092177427137		1.04902	0.95327
Q7TT37	Elongator complex protein 1	Ikbkap	0.0692236158582915	0.472297145740997		1.04915	0.953151
Q99K01	Pyridoxal-dependent decarboxylase domain-containing protein 1	Pdxdc1	0.0693480173746721	0.275182886564666		1.04924	0.953069
O88958	Glucosamine-6-phosphate isomerase 1	Gnpda1	0.0694058736165388	0.845125309938648		1.04928	0.95303
Q9QYB5	Gamma-adducin	Add3	0.0695309109157982	0.535436367287346		1.04938	0.952948
Q8CAY6	Acetyl-CoA acetyltransferase, cytosolic	Acat2	0.0696101718478737	0.202225136274047		1.04943	0.952895
Q04750	DNA topoisomerase 1	Top1	0.0698011186387788	0.167145029574145		1.04957	0.952769
P10126	Elongation factor 1-alpha 1	Eef1a1	0.0698568556043817	0.606097712608221		1.04961	0.952733
Q6P4T2	U5 small nuclear ribonucleoprotein 200 kDa helicase	Snrnp200	0.0703739590115049	0.282348332170085		1.04999	0.952391
Q61171	Peroxiredoxin-2	Prdx2	0.070383283827038	0.895898284307949		1.05	0.952385
P14824	Annexin A6	Anxa6	0.0704256693522112	0.291142178932461		1.05003	0.952357
Q9WUA3	ATP-dependent 6-phosphofructokinase, platelet type	Pfkp	0.0704644521077462	0.649052452818776		1.05005	0.952331
Q8VBW6	NEDD8-activating enzyme E1 regulatory subunit	Nae1	0.0709927876790388	0.476346925064542		1.05044	0.951983
Q8VHN8	Protein syndesmos	Nudt16l1	0.0711402893066406	0.196884734463047		1.05055	0.951885
Q3TC72	Fumarylacetoacetate hydrolase domain-containing protein 2A	Fahd2	0.0711739857991525	0.251476280339383		1.05057	0.951863
P28352	DNA-(apurinic or apyrimidinic site) lyase;DNA-(apurinic or apyrimidinic site) lyase, mitochondrial	Apex1	0.0711926354302292	0.345294492202703		1.05058	0.951851
Q9EPU0	Regulator of nonsense transcripts 1	Upf1	0.0712125566270636	0.461622771573858		1.0506	0.951838
O70443	Guanine nucleotide-binding protein G(z) subunit alpha	Gnaz	0.0712617238362654	0.311212890681478		1.05064	0.951805
P62305	Small nuclear ribonucleoprotein E	Snrpe	0.0713291168212891	0.276380012718986		1.05068	0.951761
Q8VDD5	Myosin-9	Myh9	0.071413887871639	0.150052703973309		1.05075	0.951705
P62962	Profilin-1	Pfn1	0.0714223649766694	0.82884501769777		1.05075	0.951699
Q9WUB4	Dynactin subunit 6	Dctn6	0.0714590284559478	0.0530911713642429		1.05078	0.951675
Q3TXS7	26S proteasome non-ATPase regulatory subunit 1	Psmd1	0.0715257856580962	1.00721143224904		1.05083	0.951631
Q99LG2	Transportin-2	Tnpo2	0.0716970231797944	0.70629087412861		1.05095	0.951518
Q8BHE8	Uncharacterized protein C2orf47 homolog, mitochondrial		0.071816126505535	0.242930033558792		1.05104	0.95144
Q8C0I1	Alkyldihydroxyacetonephosphate synthase, peroxisomal	Agps	0.0719793107774507	0.271934360579102		1.05116	0.951332
Q99LD4	COP9 signalosome complex subunit 1	Gps1	0.0721598731146926	0.489595881907165		1.05129	0.951213
O88685	26S protease regulatory subunit 6A	Psmc3	0.0723412831624337	1.20746249184463		1.05142	0.951093
P63080	Gamma-aminobutyric acid receptor subunit beta-3	Gabrb3	0.0724796719021299	0.296246973401746		1.05152	0.951002
Q8C7Q4;Q8VE92	RNA-binding protein 4;RNA-binding protein 4B	Rbm4;Rbm4b	0.0728742811414946	0.0659136280317875		1.05181	0.950742
Q99KC8	von Willebrand factor A domain-containing protein 5A	Vwa5a	0.0729834238688127	0.190009453308173		1.05189	0.95067
P0DP28;P0DP27;P0DP26			0.0730336507161411	0.625717173551539		1.05193	0.950637
Q9JJR8	Transmembrane protein 9B	Tmem9b	0.0730970170762824	0.0516959567058908		1.05197	0.950595
O08919	Numb-like protein	Numbl	0.0733634101019973	0.421764906918154		1.05217	0.95042
Q60931	Voltage-dependent anion-selective channel protein 3	Vdac3	0.0734244452582473	0.424179299553718		1.05221	0.950379
Q1HFZ0	tRNA (cytosine(34)-C(5))-methyltransferase	Nsun2	0.0734990437825545	0.232523614643539		1.05227	0.95033
Q60996	Serine/threonine-protein phosphatase 2A 56 kDa regulatory subunit gamma isoform	Ppp2r5c	0.0735240512424049	0.658547054692608		1.05228	0.950314
Q80YA7	Dipeptidyl peptidase 8	Dpp8	0.0736601087782134	0.138672538393283		1.05238	0.950224
Q3UHD9	Arf-GAP with GTPase, ANK repeat and PH domain-containing protein 2	Agap2	0.0739256540934257	0.262810544876986		1.05258	0.950049
Q9R0U0	Serine/arginine-rich splicing factor 10	Srsf10	0.0741717020670585	0.040743971463914		1.05276	0.949887
P16546	Spectrin alpha chain, non-erythrocytic 1	Sptan1	0.0741761525472029	0.648080648038678		1.05276	0.949884
P58044	Isopentenyl-diphosphate Delta-isomerase 1	Idi1	0.0742073059082031	0.273585964133384		1.05278	0.949864
O08749	Dihydrolipoyl dehydrogenase, mitochondrial	Dld	0.0744393666585275	0.816931625595522		1.05295	0.949711
Q6I6G8	E3 ubiquitin-protein ligase HECW2	Hecw2	0.074494679768879	0.0367000249209237		1.05299	0.949675
P09411	Phosphoglycerate kinase 1	Pgk1	0.0745057000054246	0.998518658786713		1.053	0.949667
P59325	Eukaryotic translation initiation factor 5	Eif5	0.0745974646674235	0.662751784089813		1.05307	0.949607
Q8R5H1	Ubiquitin carboxyl-terminal hydrolase 15	Usp15	0.0746248033311616	0.223708150242819		1.05309	0.949589
Q9EQ06	Estradiol 17-beta-dehydrogenase 11	Hsd17b11	0.0749240451388893	0.0733787055165162		1.05331	0.949392
O55222	Integrin-linked protein kinase	Ilk	0.0750499301486549	0.125815964964453		1.0534	0.949309
P47915	60S ribosomal protein L29	Rpl29	0.0751069386800118	0.0459676012075005		1.05344	0.949272
Q9D1L0	Coiled-coil-helix-coiled-coil-helix domain-containing protein 2	Chchd2	0.0755589803059884	0.337239717471092		1.05377	0.948974
P53798	Squalene synthase	Fdft1	0.0755668216281471	0.101834631182832		1.05377	0.948969
Q9CPU0	Lactoylglutathione lyase	Glo1	0.0756846533881266	0.450265707979935		1.05386	0.948892
E9Q7X7		Nrxn2	0.0759258270263672	0.183014507314259		1.05404	0.948733
Q91VM9	Inorganic pyrophosphatase 2, mitochondrial	Ppa2	0.0760750240749815	0.719697370910917		1.05415	0.948635
Q3SXD3	HD domain-containing protein 2	Hddc2	0.076141357421875	0.329766075031452		1.05419	0.948591
P12961	Neuroendocrine protein 7B2;N-terminal peptide;C-terminal peptide	Scg5	0.0761536492241746	0.114846077574118		1.0542	0.948583
Q9EQQ9	Protein O-GlcNAcase	Mgea5	0.0762610965304908	0.686744444289786		1.05428	0.948513
Q8BH59	Calcium-binding mitochondrial carrier protein Aralar1	Slc25a12	0.0762858920627174	0.861614378711779		1.0543	0.948496
Q61206	Platelet-activating factor acetylhydrolase IB subunit beta	Pafah1b2	0.0765929751926002	0.521940911589072		1.05452	0.948294
Q9WVA2	Mitochondrial import inner membrane translocase subunit Tim8 A	Timm8a1	0.0766220092773438	0.543863139419409		1.05455	0.948275
P24472	Glutathione S-transferase A4	Gsta4	0.0768847995334205	0.207514109485049		1.05474	0.948103
P61027	Ras-related protein Rab-10	Rab10	0.0770174662272147	0.630742889028115		1.05484	0.948015
Q9D1X9	Transmembrane protein 50B	Tmem50b	0.0773777431911888	0.188686779667752		1.0551	0.947779
Q9DCJ1	Target of rapamycin complex subunit LST8	Mlst8	0.0777058071560326	0.48415893466628		1.05534	0.947563
Q99NB9	Splicing factor 3B subunit 1	Sf3b1	0.0777134365505674	0.33097289736213		1.05534	0.947558
Q8K1M6	Dynamin-1-like protein	Dnm1l	0.0777577294243699	1.54639081854673	+	1.05538	0.947529
Q9CZ42	ATP-dependent (S)-NAD(P)H-hydrate dehydratase	Carkd	0.0779170989990234	0.784990199363498		1.05549	0.947425
O54781	SRSF protein kinase 2;SRSF protein kinase 2 N-terminal;SRSF protein kinase 2 C-terminal	Srpk2	0.0779677497016067	0.347936983348506		1.05553	0.947391
Q8C166	Copine-1	Cpne1	0.0780735015869141	0.258445873038279		1.05561	0.947322
Q8R4N0	Citrate lyase subunit beta-like protein, mitochondrial	Clybl	0.0781300862630232	0.260342941437987		1.05565	0.947285
P27601	Guanine nucleotide-binding protein subunit alpha-13	Gna13	0.0783799489339181	0.388996279512318		1.05583	0.947121
Q8R164	Valacyclovir hydrolase	Bphl	0.0785511864556199	0.257065948971009		1.05596	0.947008
Q9EP69	Phosphatidylinositide phosphatase SAC1	Sacm1l	0.0788391960991746	0.321682080898383		1.05617	0.946819
Q80Y17	Lethal(2) giant larvae protein homolog 1	Llgl1	0.0789078606499558	0.31371742281089		1.05622	0.946774
Q5DU25	IQ motif and SEC7 domain-containing protein 2	Iqsec2	0.0791045294867629	0.199291405108732		1.05636	0.946645
Q80T41	Gamma-aminobutyric acid type B receptor subunit 2	Gabbr2	0.0791348351372605	0.211312531999973		1.05638	0.946625
Q64511	DNA topoisomerase 2-beta	Top2b	0.0791450076633033	0.427427912101585		1.05639	0.946618
P62751	60S ribosomal protein L23a	Rpl23a	0.0792100694444429	0.285318008768851		1.05644	0.946576
O88543	COP9 signalosome complex subunit 3	Cops3	0.079526265462242	0.880174031941156		1.05667	0.946368
Q68FF6	ARF GTPase-activating protein GIT1	Git1	0.0796057383219413	0.463840697860428		1.05673	0.946316
Q9D4H1	Exocyst complex component 2	Exoc2	0.0796479119194906	0.466138312893814		1.05676	0.946289
Q9CQ92	Mitochondrial fission 1 protein	Fis1	0.0799007415771484	0.198596798687703		1.05695	0.946123
Q99JI6	Ras-related protein Rap-1b	Rap1b	0.0799433390299491	0.640110211782088		1.05698	0.946095
Q01730	Ras suppressor protein 1	Rsu1	0.0805405510796433	0.175177055382866		1.05741	0.945703
P49615	Cyclin-dependent-like kinase 5	Cdk5	0.080669191148548	0.380875690246254		1.05751	0.945619
Q6PIP5	NudC domain-containing protein 1	Nudcd1	0.0807185702853737	0.416068102970313		1.05754	0.945587
Q9WVG6	Histone-arginine methyltransferase CARM1	Carm1	0.0807613796657982	0.216496026628101		1.05758	0.945558
P63101	14-3-3 protein zeta/delta	Ywhaz	0.0808919270833321	0.538764053912915		1.05767	0.945473
A2APV2	Formin-like protein 2	Fmnl2	0.0809902615017357	0.320757220896456		1.05774	0.945408
Q9CR26	Vacuolar protein sorting-associated protein VTA1 homolog	Vta1	0.0810084872775612	0.429921602406174		1.05776	0.945397
Q8BIF2	RNA binding protein fox-1 homolog 3	Rbfox3	0.0810902913411446	0.244151589993675		1.05782	0.945343
Q6NZB0	DnaJ homolog subfamily C member 8	Dnajc8	0.0811453925238723	0.16449995347449		1.05786	0.945307
P39688	Tyrosine-protein kinase Fyn	Fyn	0.0818778143988688	0.242136770549031		1.05839	0.944827
Q3UDR8	Protein YIPF3;Protein YIPF3, N-terminally processed	Yipf3	0.0822232564290353	0.246276927970442		1.05865	0.944601
Q9D554	Splicing factor 3A subunit 3	Sf3a3	0.0823451148139114	0.389556846245166		1.05874	0.944521
Q921M7	Protein FAM49B	Fam49b	0.0826106601291237	0.408852474907573		1.05893	0.944347
Q60692	Proteasome subunit beta type-6	Psmb6	0.0828641255696638	0.645283461206897		1.05912	0.944181
P60122	RuvB-like 1	Ruvbl1	0.0832269456651495	0.436122763227306		1.05938	0.943944
Q9EQH3	Vacuolar protein sorting-associated protein 35	Vps35	0.0833485921223946	1.4983663451886	+	1.05947	0.943864
Q9JIS8	Solute carrier family 12 member 4	Slc12a4	0.083444807264538	0.262109112146263		1.05954	0.943801
Q9WUD1	STIP1 homology and U box-containing protein 1	Stub1	0.083669450547962	0.239791749145827		1.05971	0.943654
Q6KAR6	Exocyst complex component 3	Exoc3	0.0837908850775797	0.262890282280299		1.0598	0.943575
Q9ES00	Ubiquitin conjugation factor E4 B	Ube4b	0.0840297275119362	0.326353857138948		1.05997	0.943419
Q8VEK3	Heterogeneous nuclear ribonucleoprotein U	Hnrnpu	0.0841244591607015	1.04409309322942		1.06004	0.943357
P29416	Beta-hexosaminidase subunit alpha	Hexa	0.0848019917805978	0.323819092304096		1.06054	0.942914
Q6PDG5	SWI/SNF complex subunit SMARCC2	Smarcc2	0.0850187937418596	0.370223498933368		1.0607	0.942772
Q80YQ8	Protein RMD5 homolog A	Rmnd5a	0.0850414699978295	0.0913020818618843		1.06072	0.942757
Q8BMJ3	Eukaryotic translation initiation factor 1A, X-chromosomal	Eif1ax	0.0854278140597842	0.284046363833716		1.061	0.942505
Q8BKC5	Importin-5	Ipo5	0.085726632012264	0.941119483384247		1.06122	0.94231
P54822	Adenylosuccinate lyase	Adsl	0.0857329898410377	0.398572863878819		1.06123	0.942306
Q8CCF0	U4/U6 small nuclear ribonucleoprotein Prp31	Prpf31	0.0864618089463995	0.32711186649372		1.06176	0.94183
P26040	Ezrin	Ezr	0.0866235097249337	0.202047544532821		1.06188	0.941724
A2AJI0	MAP7 domain-containing protein 1	Map7d1	0.0866521199544259	0.120002928954176		1.0619	0.941706
Q91W90	Thioredoxin domain-containing protein 5	Txndc5	0.0866826375325545	0.468130022868193		1.06193	0.941686
Q8C0D4	Rho GTPase-activating protein 12	Arhgap12	0.0869634416368257	0.172833796410454		1.06213	0.941502
P28028	Serine/threonine-protein kinase B-raf	Braf	0.0872421264648438	0.167950843515335		1.06234	0.94132
P97370	Sodium/potassium-transporting ATPase subunit beta-3	Atp1b3	0.0873179965549049	0.207993262877909		1.06239	0.941271
Q9DBG6	Dolichyl-diphosphooligosaccharide--protein glycosyltransferase subunit 2	Rpn2	0.0873625013563348	0.538725085861746		1.06243	0.941242
Q60854	Serpin B6	Serpinb6	0.0873663160536005	0.30858296507426		1.06243	0.941239
Q9JMG7	Hepatoma-derived growth factor-related protein 3	Hdgfrp3	0.0874055226643868	0.412100149198925		1.06246	0.941214
Q99JY9	Actin-related protein 3	Actr3	0.0874360402425118	1.30019212572793		1.06248	0.941194
Q9D1P4	Cysteine and histidine-rich domain-containing protein 1	Chordc1	0.0876702202690964	0.307659260356028		1.06265	0.941041
P60766	Cell division control protein 42 homolog	Cdc42	0.0879688262939453	0.441922505999048		1.06287	0.940846
P35278	Ras-related protein Rab-5C	Rab5c	0.0881224738227004	1.16138484065749		1.06299	0.940746
Q6P4S6	Serine/threonine-protein kinase SIK3	Sik3	0.0881231096055757	0.183773417998947		1.06299	0.940746
O88322	Nidogen-2	Nid2	0.0882809956868513	0.123802631366588		1.0631	0.940643
P21107	Tropomyosin alpha-3 chain	Tpm3	0.0884416368272589	0.349233789332915		1.06322	0.940538
Q9Z2Q6	Septin-5	Sept5	0.0884963141547317	0.650905379399242		1.06326	0.940503
Q9DCH4	Eukaryotic translation initiation factor 3 subunit F	Eif3f	0.0885774824354364	0.545794083059878		1.06332	0.94045
Q6P9K8	Caskin-1	Caskin1	0.0887245602077904	0.322308563803883		1.06343	0.940354
Q9JLB0	MAGUK p55 subfamily member 6	Mpp6	0.0888180202907982	0.59389054463497		1.0635	0.940293
P53994	Ras-related protein Rab-2A	Rab2a	0.0890015496147996	0.588130541682836		1.06363	0.940173
Q9Z0U1	Tight junction protein ZO-2	Tjp2	0.0890939500596772	0.135406977019643		1.0637	0.940113
Q9CQV1	Mitochondrial import inner membrane translocase subunit TIM16	Pam16	0.0898515913221587	0.0663507885205797		1.06426	0.939619
Q8CHG7	Rap guanine nucleotide exchange factor 2	Rapgef2	0.0902036031087228	0.479630747068995		1.06452	0.93939
Q8BFW7	Lipoma-preferred partner homolog	Lpp	0.0902794731987839	0.402982352719306		1.06458	0.939341
Q80XI3	Eukaryotic translation initiation factor 4 gamma 3	Eif4g3	0.0903114742702904	0.315266523920658		1.0646	0.93932
P08228	Superoxide dismutase [Cu-Zn]	Sod1	0.0904460483127174	0.431550491584901		1.0647	0.939232
Q8K4Z3	NAD(P)H-hydrate epimerase	Apoa1bp	0.0905950334337007	0.668298568199075		1.06481	0.939135
P14685	26S proteasome non-ATPase regulatory subunit 3	Psmd3	0.0911617279052734	1.42152924321236	+	1.06523	0.938767
P61961	Ubiquitin-fold modifier 1	Ufm1	0.0912674797905808	0.420634173973151		1.06531	0.938698
Q9EP89	Serine beta-lactamase-like protein LACTB, mitochondrial	Lactb	0.0913950602213518	0.398969802069669		1.0654	0.938615
O35639	Annexin A3	Anxa3	0.0915516747368699	0.119056406012888		1.06552	0.938513
O88587	Catechol O-methyltransferase	Comt	0.0916476779513857	0.26237345144692		1.06559	0.93845
Q5DTT2	PH and SEC7 domain-containing protein 1	Psd	0.0916748046875	0.194865576189144		1.06561	0.938433
Q4V9Z5	Seizure 6-like protein 2	Sez6l2	0.0918403201633033	0.350744564025107		1.06573	0.938325
Q8VCM8	Nicalin	Ncln	0.0921613905164946	0.474463716462212		1.06597	0.938116
Q3V3R1	Monofunctional C1-tetrahydrofolate synthase, mitochondrial	Mthfd1l	0.0921743181016694	0.307035616941729		1.06598	0.938108
Q9Z2V5	Histone deacetylase 6	Hdac6	0.0929686228434257	0.374906910750001		1.06656	0.937591
Q6PHZ2	Calcium/calmodulin-dependent protein kinase type II subunit delta	Camk2d	0.0930120680067255	0.532054471167324		1.06659	0.937563
P26443	Glutamate dehydrogenase 1, mitochondrial	Glud1	0.0933163960774763	0.662143284250817		1.06682	0.937366
Q922J9	Fatty acyl-CoA reductase 1	Far1	0.0934899648030623	0.433219391810357		1.06695	0.937253
Q61016	Guanine nucleotide-binding protein G(I)/G(S)/G(O) subunit gamma-7	Gng7	0.0936737060546875	0.20329117911088		1.06708	0.937133
Q9EPN1	Neurobeachin	Nbea	0.0938926272922096	0.766067689265136		1.06725	0.936991
P62196	26S protease regulatory subunit 8	Psmc5	0.094440672132702	0.746148171598453		1.06765	0.936635
Q9Z2X1	Heterogeneous nuclear ribonucleoprotein F;Heterogeneous nuclear ribonucleoprotein F, N-terminally processed	Hnrnpf	0.0949075486924897	0.887050284121218		1.068	0.936332
P35762	CD81 antigen	Cd81	0.0949357350667306	0.513331774548297		1.06802	0.936314
Q68FH4	N-acetylgalactosamine kinase	Galk2	0.0949626498752139	0.111708417743169		1.06804	0.936296
Q91ZX7	Prolow-density lipoprotein receptor-related protein 1;Low-density lipoprotein receptor-related protein 1 85 kDa subunit;Low-density lipoprotein receptor-related protein 1 515 kDa subunit;Low-density lipoprotein receptor-related protein 1 intracellular domain	Lrp1	0.0950489044189453	0.644000840539835		1.0681	0.936241
Q8K1L5	Protein phosphatase 1 regulatory subunit 11	Ppp1r11	0.0953205956353074	0.280433598241589		1.0683	0.936064
Q99KP6	Pre-mRNA-processing factor 19	Prpf19	0.0954083336724167	0.958945773864858		1.06837	0.936007
Q9Z0X1	Apoptosis-inducing factor 1, mitochondrial	Aifm1	0.0954992506239165	0.726488150167816		1.06844	0.935948
P68404	Protein kinase C beta type	Prkcb	0.0957234700520821	0.375822473748127		1.0686	0.935803
Q9D3D9	ATP synthase subunit delta, mitochondrial	Atp5d	0.0959974924723284	0.31859698989878		1.0688	0.935625
Q8CJG0	Protein argonaute-2	Ago2	0.0960051218668632	0.384003979372984		1.06881	0.93562
Q8BLK3	Limbic system-associated membrane protein	Lsamp	0.0960875617133254	0.345413009192726		1.06887	0.935567
P62320	Small nuclear ribonucleoprotein Sm D3	Snrpd3	0.0961464775933152	0.815765123510912		1.06891	0.935529
P61202	COP9 signalosome complex subunit 2	Cops2	0.0962473551432304	0.554246442284238		1.06899	0.935463
Q9WUK2	Eukaryotic translation initiation factor 4H	Eif4h	0.0963401794433594	0.709031572440352		1.06906	0.935403
Q9WVK8	Cholesterol 24-hydroxylase	Cyp46a1	0.0964624616834833	0.452948895609266		1.06915	0.935324
Q9QYB1	Chloride intracellular channel protein 4	Clic4	0.0966722700330962	0.284216676297677		1.0693	0.935188
P97427	Dihydropyrimidinase-related protein 1	Crmp1	0.0967513190375442	0.417823105470557		1.06936	0.935136
Q99KN2	Probable cytosolic iron-sulfur protein assembly protein CIAO1	Ciao1	0.0968335469563826	0.123287966456315		1.06942	0.935083
P13595	Neural cell adhesion molecule 1	Ncam1	0.0969782935248489	0.253364396336678		1.06953	0.934989
Q69ZF3	Non-lysosomal glucosylceramidase	Gba2	0.0972741444905587	0.110572639523815		1.06975	0.934798
Q3TFQ1	SPRY domain-containing protein 7	Spryd7	0.0972904629177513	0.697240328503951		1.06976	0.934787
Q9QUI0	Transforming protein RhoA	Rhoa	0.0975019666883696	0.525429763662567		1.06992	0.93465
Q7TMM9	Tubulin beta-2A chain	Tubb2a	0.0979383256700288	0.255185186651936		1.07024	0.934367
P46467	Vacuolar protein sorting-associated protein 4B	Vps4b	0.0980589124891473	0.326949331879528		1.07033	0.934289
Q80WV3	Carbohydrate sulfotransferase 2	Chst2	0.0982903374565964	0.110229713368912		1.0705	0.934139
Q78PY7	Staphylococcal nuclease domain-containing protein 1	Snd1	0.0989159478081589	0.982102764370852		1.07097	0.933734
O08808	Protein diaphanous homolog 1	Diaph1	0.0991136762830962	0.122423873340383		1.07112	0.933606
Q99LI8	Hepatocyte growth factor-regulated tyrosine kinase substrate	Hgs	0.0992639329698335	0.898192247324601		1.07123	0.933509
P19324	Serpin H1	Serpinh1	0.0995767381456183	0.196074015566302		1.07146	0.933307
Q9R0P6	Signal peptidase complex catalytic subunit SEC11A	Sec11a	0.0997045305040132	0.294737801777185		1.07155	0.933224
P60761	Neurogranin;NEUG(55-78)	Nrgn	0.0998306274414063	0.218433851103603		1.07165	0.933143
Q9CR62	Mitochondrial 2-oxoglutarate/malate carrier protein	Slc25a11	0.10040685865614	0.775155208267434		1.07208	0.93277
P56380	Bis(5-nucleosyl)-tetraphosphatase [asymmetrical]	Nudt2	0.100505405002171	0.619290770864403		1.07215	0.932706
P09535	Insulin-like growth factor II;Insulin-like growth factor II;Preptin	Igf2	0.100880516899956	0.183449059001561		1.07243	0.932464
Q6P5H2	Nestin	Nes	0.101291020711262	0.170289378467943		1.07273	0.932198
P51410	60S ribosomal protein L9	Rpl9	0.101354387071396	0.200983281632306		1.07278	0.932157
Q3TIU4	2,5-phosphodiesterase 12	Pde12	0.101813210381401	0.418309473088214		1.07312	0.931861
Q6PHZ8;Q9JJ57	Kv channel-interacting protein 4;Kv channel-interacting protein 1	Kcnip4;Kcnip1	0.10266219245063	0.550097781583042		1.07375	0.931313
Q3THE2	Myosin regulatory light chain 12B	Myl12b	0.1028192308214	0.681775618471138		1.07387	0.931211
Q99LB6	Methionine adenosyltransferase 2 subunit beta	Mat2b	0.102947235107422	0.450577815206944		1.07397	0.931129
Q9QUM9	Proteasome subunit alpha type-6	Psma6	0.1030633714464	1.09169091010889		1.07405	0.931054
Q62165	Dystroglycan;Alpha-dystroglycan;Beta-dystroglycan	Dag1	0.103088166978626	0.319018924709319		1.07407	0.931038
Q9R0K7	Plasma membrane calcium-transporting ATPase 2	Atp2b2	0.103097067938911	1.38671688758728	+	1.07408	0.931032
P05480	Neuronal proto-oncogene tyrosine-protein kinase Src	Src	0.103156407674156	0.649021738619547		1.07412	0.930994
Q64010	Adapter molecule crk	Crk	0.103771845499676	0.25049509279608		1.07458	0.930597
P70404	Isocitrate dehydrogenase [NAD] subunit gamma 1, mitochondrial	Idh3g	0.103889253404404	1.69710280129565	+	1.07467	0.930521
Q8C1B7	Septin-11	Sept11	0.10412089029948	1.09452357185156		1.07484	0.930372
P40142	Transketolase	Tkt	0.104166030883789	0.766920128745537		1.07487	0.930343
Q811Q9	Choline-phosphate cytidylyltransferase B	Pcyt1b	0.104299757215713	0.277510945583071		1.07497	0.930256
Q922E4	Ethanolamine-phosphate cytidylyltransferase	Pcyt2	0.104840384589302	0.628798401210778		1.07538	0.929908
P11438	Lysosome-associated membrane glycoprotein 1	Lamp1	0.104861365424263	0.275432010615442		1.07539	0.929894
Q9D8S9	BolA-like protein 1	Bola1	0.104885737101238	0.113224524623571		1.07541	0.929879
B2RQC6	CAD protein;Glutamine-dependent carbamoyl-phosphate synthase;Aspartate carbamoyltransferase;Dihydroorotase	Cad	0.10503747728136	0.408644519735558		1.07552	0.929781
Q9D8S4	Oligoribonuclease, mitochondrial	Rexo2	0.10522143046061	0.271832122367566		1.07566	0.929662
Q9QWY8	Arf-GAP with SH3 domain, ANK repeat and PH domain-containing protein 1	Asap1	0.105328665839302	0.46096862052271		1.07574	0.929593
P62331	ADP-ribosylation factor 6	Arf6	0.105497360229492	0.459198137372897		1.07587	0.929484
P56212	cAMP-regulated phosphoprotein 19	Arpp19	0.105637868245442	0.495500837394439		1.07597	0.929394
P60521	Gamma-aminobutyric acid receptor-associated protein-like 2	Gabarapl2	0.105816523234051	0.309426645540895		1.0761	0.929279
Q61187	Tumor susceptibility gene 101 protein	Tsg101	0.106029722425674	0.391322501927254		1.07626	0.929142
P70288	Histone deacetylase 2	Hdac2	0.106328540378144	0.929171283227928		1.07649	0.928949
Q6ZQ29	Serine/threonine-protein kinase TAO2	Taok2	0.1063904232449	0.0783884628412342		1.07653	0.928909
Q8BW96	Calcium/calmodulin-dependent protein kinase type 1D	Camk1d	0.106416278415256	0.682806971369473		1.07655	0.928893
Q9CPW4	Actin-related protein 2/3 complex subunit 5	Arpc5	0.107519785563152	0.547068943176145		1.07737	0.928182
P40630	Transcription factor A, mitochondrial	Tfam	0.10757170783149	0.11065186902844		1.07741	0.928149
Q8BK63	Casein kinase I isoform alpha	Csnk1a1	0.107597986857098	0.354822155558192		1.07743	0.928132
P50247	Adenosylhomocysteinase	Ahcy	0.107812669542099	1.79024300839111	+	1.07759	0.927994
Q9CQF3	Cleavage and polyadenylation specificity factor subunit 5	Nudt21	0.108019722832573	0.530725870268358		1.07775	0.927861
E9Q6P5		Ttc7b	0.108177820841473	0.36807007244683		1.07787	0.927759
Q6ZPJ3	E2/E3 hybrid ubiquitin-protein ligase UBE2O	Ube2o	0.10840246412489	0.615920594185153		1.07803	0.927615
P43274	Histone H1.4	Hist1h1e	0.108540429009331	0.251010403891863		1.07814	0.927526
Q8R326	Paraspeckle component 1	Pspc1	0.108708063761394	0.484515802037889		1.07826	0.927418
Q91XU3	Phosphatidylinositol 5-phosphate 4-kinase type-2 gamma	Pip4k2c	0.108805338541668	0.487666533631088		1.07833	0.927356
Q8R1T1	Charged multivesicular body protein 7	Chmp7	0.108907487657333	0.341666013144785		1.07841	0.92729
Q8BGS7	Choline/ethanolaminephosphotransferase 1	Cept1	0.108988444010418	0.145082602934616		1.07847	0.927238
O55022	Membrane-associated progesterone receptor component 1	Pgrmc1	0.109159257676865	1.71677746149936	+	1.0786	0.927128
Q9DC61	Mitochondrial-processing peptidase subunit alpha	Pmpca	0.10951868693034	0.460643870701013		1.07887	0.926897
Q6P9J9	Anoctamin-6	Ano6	0.110162523057724	0.412772595183534		1.07935	0.926484
Q61239	Protein farnesyltransferase/geranylgeranyltransferase type-1 subunit alpha	Fnta	0.110216352674698	0.424032691118835		1.07939	0.926449
Q3TLH4	Protein PRRC2C	Prrc2c	0.11045201619466	0.167902748566829		1.07957	0.926298
Q01065	Calcium/calmodulin-dependent 3,5-cyclic nucleotide phosphodiesterase 1B	Pde1b	0.110461764865452	0.309674015576907		1.07957	0.926292
Q8VC30	Bifunctional ATP-dependent dihydroxyacetone kinase/FAD-AMP lyase (cyclizing);ATP-dependent dihydroxyacetone kinase;FAD-AMP lyase (cyclizing)	Dak	0.110468122694229	0.775421233652324		1.07958	0.926287
Q60668	Heterogeneous nuclear ribonucleoprotein D0	Hnrnpd	0.110471725463867	1.7726583873538	+	1.07958	0.926285
Q8BY87	Ubiquitin carboxyl-terminal hydrolase 47	Usp47	0.110833062065971	0.361984385404396		1.07985	0.926053
P29758	Ornithine aminotransferase, mitochondrial	Oat	0.110879262288414	1.11335080242268		1.07989	0.926024
P62880	Guanine nucleotide-binding protein G(I)/G(S)/G(T) subunit beta-2	Gnb2	0.110891342163086	0.615159323800375		1.0799	0.926016
Q99JH7	Calsyntenin-3	Clstn3	0.111129548814564	0.0773161028789101		1.08007	0.925863
Q8VDM4	26S proteasome non-ATPase regulatory subunit 2	Psmd2	0.11144616868761	1.02329118134412		1.08031	0.92566
Q8C854	Myelin expression factor 2	Myef2	0.111785676744248	1.51038916987929	+	1.08056	0.925442
O35927	Catenin delta-2	Ctnnd2	0.111832724677193	2.10015119309799	+	1.0806	0.925412
P58771	Tropomyosin alpha-1 chain	Tpm1	0.112003750271267	0.238985365920467		1.08073	0.925302
Q9CQE1	Protein NipSnap homolog 3B	Nipsnap3b	0.112137688530815	0.152196904935712		1.08083	0.925216
Q4KML4	Costars family protein ABRACL	Abracl	0.112153795030384	0.292406410558632		1.08084	0.925206
Q9DCC4	Pyrroline-5-carboxylate reductase 3	Pycrl	0.112396240234375	0.263519738989769		1.08102	0.92505
Q9JII6	Alcohol dehydrogenase [NADP(+)]	Akr1a1	0.112632539537216	1.97009988283119	+	1.0812	0.924899
Q9WUL7	ADP-ribosylation factor-like protein 3	Arl3	0.112751430935333	0.577791518317042		1.08129	0.924823
Q8BL86	Metallo-beta-lactamase domain-containing protein 2	Mblac2	0.113522211710613	0.364371113565179		1.08187	0.924329
Q9ERK4	Exportin-2	Cse1l	0.113896052042644	1.0349997848051		1.08215	0.924089
P69566	Ran-binding protein 9	Ranbp9	0.114228142632378	0.208699749002124		1.0824	0.923876
Q69ZK0	Phosphatidylinositol 3,4,5-trisphosphate-dependent Rac exchanger 1 protein	Prex1	0.114266289605037	0.606446700872977		1.08242	0.923852
Q8R016	Bleomycin hydrolase	Blmh	0.114417817857529	1.09142546447657		1.08254	0.923755
Q9DCU6	39S ribosomal protein L4, mitochondrial	Mrpl4	0.114488389756946	0.185505742884111		1.08259	0.92371
Q62313;Q62314	Trans-Golgi network integral membrane protein 1;Trans-Golgi network integral membrane protein 2	Tgoln1;Tgoln2	0.114599227905273	0.116592269172815		1.08267	0.923639
Q3UV70	[Pyruvate dehydrogenase [acetyl-transferring]]-phosphatase 1, mitochondrial	Pdp1	0.114785936143662	0.473936932691163		1.08281	0.923519
Q6PGF7	Exocyst complex component 8	Exoc8	0.11486498514811	0.293565835062017		1.08287	0.923469
Q8K310	Matrin-3	Matr3	0.115009095933704	1.51307811765116	+	1.08298	0.923376
Q8VHH5	Arf-GAP with GTPase, ANK repeat and PH domain-containing protein 3	Agap3	0.115022235446506	0.487417082615041		1.08299	0.923368
Q9ERI6	Retinol dehydrogenase 14	Rdh14	0.115520477294922	0.416699471040525		1.08337	0.923049
P68510	14-3-3 protein eta	Ywhah	0.115882661607532	0.580875560642092		1.08364	0.922818
Q05920	Pyruvate carboxylase, mitochondrial	Pc	0.116266462537979	0.5485980261966		1.08393	0.922572
O08810	116 kDa U5 small nuclear ribonucleoprotein component	Eftud2	0.116417143079971	0.746602606999122		1.08404	0.922476
Q9D0W5	Peptidyl-prolyl cis-trans isomerase-like 1	Ppil1	0.116457409328884	1.0527292179472		1.08407	0.92245
Q8VCI5	Peroxisomal biogenesis factor 19	Pex19	0.116835064358181	0.44424690717859		1.08435	0.922209
Q8BXV2	BRI3-binding protein	Bri3bp	0.116974088880749	0.0746921762830763		1.08446	0.92212
Q9CWF2	Tubulin beta-2B chain	Tubb2b	0.11706754896376	0.707448690184991		1.08453	0.92206
Q9Z1Y4	Thyroid receptor-interacting protein 6	Trip6	0.117162704467773	0.139359129836596		1.0846	0.921999
Q3UJU9	Regulator of microtubule dynamics protein 3	Rmdn3	0.117386288113064	0.164376404031982		1.08477	0.921856
Q05816	Fatty acid-binding protein, epidermal	Fabp5	0.117441813151039	0.771941509489655		1.08481	0.921821
Q9CSN1	SNW domain-containing protein 1	Snw1	0.117483562893337	0.626965713999806		1.08484	0.921794
Q8K2Q0	COMM domain-containing protein 9	Commd9	0.117856979370117	0.392545776265649		1.08512	0.921556
Q61074	Protein phosphatase 1G	Ppm1g	0.118201573689777	0.390982398088341		1.08538	0.921335
Q8CGF7	Transcription elongation regulator 1	Tcerg1	0.1185540093316	0.759931064783986		1.08565	0.92111
Q8BIJ6	Isoleucine--tRNA ligase, mitochondrial	Iars2	0.118615468343101	1.64158152666182	+	1.08569	0.921071
Q8VBV7	COP9 signalosome complex subunit 8	Cops8	0.118844138251408	1.21394573708477		1.08586	0.920925
P58021	Transmembrane 9 superfamily member 2	Tm9sf2	0.119128968980579	1.08724359133172		1.08608	0.920743
Q91V36	Nuclear receptor-binding protein 2	Nrbp2	0.119541592068142	0.618389926639623		1.08639	0.92048
Q62095	ATP-dependent RNA helicase DDX3Y	Ddx3y	0.119613011678059	0.420141262444424		1.08644	0.920435
A2AG50	MAP7 domain-containing protein 2	Map7d2	0.119820912679035	0.307471238637862		1.0866	0.920302
P68254	14-3-3 protein theta	Ywhaq	0.119837443033855	0.866733897693376		1.08661	0.920291
Q9WTR5	Cadherin-13	Cdh13	0.120150248209637	0.279077865226008		1.08685	0.920092
P84104	Serine/arginine-rich splicing factor 3	Srsf3	0.120217005411785	2.1322040892253	+	1.0869	0.920049
Q7TPR4	Alpha-actinin-1	Actn1	0.120336956448025	0.356527241828018		1.08699	0.919973
Q9CQD1	Ras-related protein Rab-5A	Rab5a	0.12095112270779	1.29129095175232		1.08745	0.919581
Q9CQ85	Mitochondrial import inner membrane translocase subunit Tim22	Timm22	0.121128718058269	0.30393699278647		1.08759	0.919468
Q9Z0H4	CUGBP Elav-like family member 2	Celf2	0.121413548787434	1.04553695819535		1.0878	0.919286
Q99J36	THUMP domain-containing protein 1	Thumpd1	0.121453603108723	0.459135883531556		1.08783	0.919261
Q9JKK1	Syntaxin-6	Stx6	0.121654510498047	0.279887532840144		1.08798	0.919133
Q9QZQ1	Afadin	Mllt4	0.121776156955296	0.673254974841374		1.08807	0.919055
Q569Z5	Probable ATP-dependent RNA helicase DDX46	Ddx46	0.121782090928818	0.952066441741882		1.08808	0.919052
P26516	26S proteasome non-ATPase regulatory subunit 7	Psmd7	0.121846940782337	0.842865267546821		1.08813	0.91901
Q9CQJ6	Density-regulated protein	Denr	0.122168434990776	0.822560078024767		1.08837	0.918806
Q99JY0	Trifunctional enzyme subunit beta, mitochondrial;3-ketoacyl-CoA thiolase	Hadhb	0.122234132554794	0.613662930461402		1.08842	0.918764
P35288	Ras-related protein Rab-23	Rab23	0.122294955783421	0.525225955986942		1.08846	0.918725
Q06890	Clusterin;Clusterin beta chain;Clusterin alpha chain	Clu	0.122540791829426	0.32518339733355		1.08865	0.918568
Q3TWN3;Q69ZF7	Metal transporter CNNM2;Metal transporter CNNM4	Cnnm2;Cnnm4	0.122545030381946	0.474331314154987		1.08865	0.918566
Q99KI3	ER membrane protein complex subunit 3	Emc3	0.122629801432293	0.283555046929983		1.08872	0.918512
P60879	Synaptosomal-associated protein 25	Snap25	0.122997707790798	1.83475685835021	+	1.089	0.918278
Q8VD62	UPF0696 protein C11orf68 homolog	Bles03	0.123399946424694	0.375019540285985		1.0893	0.918022
Q8BVI4	Dihydropteridine reductase	Qdpr	0.123507181803387	1.18303073225373		1.08938	0.917953
P38647	Stress-70 protein, mitochondrial	Hspa9	0.123613993326824	3.52443177601388	+	1.08946	0.917885
Q8K5B2	Multiple coagulation factor deficiency protein 2 homolog	Mcfd2	0.123692406548397	0.145390416956025		1.08952	0.917836
P49443	Protein phosphatase 1A	Ppm1a	0.123744540744358	0.780046244800667		1.08956	0.917802
Q8BH55	Threonine synthase-like 1	Thnsl1	0.123803244696724	0.32427953589723		1.0896	0.917765
Q8CI51	PDZ and LIM domain protein 5	Pdlim5	0.124070909288193	0.242554091096427		1.08981	0.917595
Q61411	GTPase HRas;GTPase HRas, N-terminally processed	Hras	0.124086380004883	0.661393407085066		1.08982	0.917585
Q99020	Heterogeneous nuclear ribonucleoprotein A/B	Hnrnpab	0.124216079711914	0.918020321564511		1.08992	0.917502
O55143	Sarcoplasmic/endoplasmic reticulum calcium ATPase 2	Atp2a2	0.124277962578667	2.07248998176947	+	1.08996	0.917463
Q80UM3	N-alpha-acetyltransferase 15, NatA auxiliary subunit	Naa15	0.124364217122395	0.981435889021366		1.09003	0.917408
Q8QZS1	3-hydroxyisobutyryl-CoA hydrolase, mitochondrial	Hibch	0.124509175618488	0.436968707326607		1.09014	0.917316
Q9JMH6	Thioredoxin reductase 1, cytoplasmic	Txnrd1	0.12454901801215	0.917644338993642		1.09017	0.917291
P28652	Calcium/calmodulin-dependent protein kinase type II subunit beta	Camk2b	0.124902725219727	1.1181791699856		1.09043	0.917066
B2RXS4	Plexin-B2	Plxnb2	0.124945958455406	0.806623266523223		1.09047	0.917038
Q69ZS7	HBS1-like protein	Hbs1l	0.125560124715172	0.452468134236501		1.09093	0.916648
Q9Z218	Dipeptidyl aminopeptidase-like protein 6	Dpp6	0.125730938381619	0.650317173604799		1.09106	0.91654
O88844	Isocitrate dehydrogenase [NADP] cytoplasmic	Idh1	0.126038021511501	0.638062116705513		1.09129	0.916344
Q3V4B5	COMM domain-containing protein 6	Commd6	0.126061757405601	0.279029696879615		1.09131	0.916329
P97390	Vacuolar protein sorting-associated protein 45	Vps45	0.126106686062283	0.982156227733247		1.09134	0.916301
O88545	COP9 signalosome complex subunit 6	Cops6	0.126166025797527	1.69991129353844	+	1.09139	0.916263
Q9D6Z1	Nucleolar protein 56	Nop56	0.126333236694336	0.520652679792312		1.09152	0.916157
P32648	VIP peptides;Intestinal peptide PHI-42;Intestinal peptide PHI-27;Vasoactive intestinal peptide	Vip	0.126443227132164	0.245317720198874		1.0916	0.916087
Q5SWU9	Acetyl-CoA carboxylase 1;Biotin carboxylase	Acaca	0.12664900885688	1.22384954200221		1.09175	0.915957
Q9D0M1	Phosphoribosyl pyrophosphate synthase-associated protein 1	Prpsap1	0.126944435967339	0.46204435509725		1.09198	0.915769
P54728	UV excision repair protein RAD23 homolog B	Rad23b	0.127164628770618	1.34472613822782	+	1.09215	0.915629
Q9CPQ3	Mitochondrial import receptor subunit TOM22 homolog	Tomm22	0.127299202813045	0.630850276232699		1.09225	0.915544
Q8BTY2	Sodium bicarbonate cotransporter 3	Slc4a7	0.127333111233181	0.571174607625587		1.09227	0.915522
Q9CX56	26S proteasome non-ATPase regulatory subunit 8	Psmd8	0.127484639485676	1.47178507687808	+	1.09239	0.915426
Q9R087	Glypican-6;Secreted glypican-6	Gpc6	0.127552244398331	0.459032663424181		1.09244	0.915383
P18872	Guanine nucleotide-binding protein G(o) subunit alpha	Gnao1	0.127627054850262	0.808019168207062		1.0925	0.915336
Q9R0M6	Ras-related protein Rab-9A	Rab9a	0.127903620402019	0.319352623901664		1.0927	0.91516
O88531	Palmitoyl-protein thioesterase 1	Ppt1	0.127978642781578	0.656934335343094		1.09276	0.915113
P97447	Four and a half LIM domains protein 1	Fhl1	0.128122117784287	0.318707844067417		1.09287	0.915022
Q3TDQ1	Dolichyl-diphosphooligosaccharide--protein glycosyltransferase subunit STT3B	Stt3b	0.128831439548069	0.668803026381177		1.09341	0.914572
Q99P88	Nuclear pore complex protein Nup155	Nup155	0.128924475775825	0.158876925714817		1.09348	0.914513
P62746	Rho-related GTP-binding protein RhoB	Rhob	0.128941429985897	0.410910235067074		1.09349	0.914502
P56395	Cytochrome b5	Cyb5a	0.129586961534287	0.430135820840481		1.09398	0.914093
Q62108	Disks large homolog 4	Dlg4	0.130008485582138	0.439571276551136		1.0943	0.913826
Q9WVJ3	Carboxypeptidase Q	Cpq	0.130412207709419	0.143912540517177		1.09461	0.91357
Q8VD66	Abhydrolase domain-containing protein 4	Abhd4	0.130591286553276	0.359375297185285		1.09474	0.913457
P70206	Plexin-A1	Plxna1	0.131206724378796	0.324056977912131		1.09521	0.913067
P62075	Mitochondrial import inner membrane translocase subunit Tim13	Timm13	0.131437089708118	0.784424976277126		1.09538	0.912922
Q3B7Z2	Oxysterol-binding protein 1	Osbp	0.131451924641929	0.639615839603509		1.0954	0.912912
Q61137	Astrotactin-1	Astn1	0.131626976860893	0.634137623246639		1.09553	0.912801
Q8BGX0	E3 ubiquitin-protein ligase TRIM23	Trim23	0.131653467814129	0.208548903937341		1.09555	0.912785
Q641K1	Cytosolic carboxypeptidase 1	Agtpbp1	0.131758795844185	0.460032592653049		1.09563	0.912718
Q91W86	Vacuolar protein sorting-associated protein 11 homolog	Vps11	0.131881713867188	0.968452382550143		1.09572	0.91264
P62827	GTP-binding nuclear protein Ran	Ran	0.132042355007595	0.72105931283435		1.09584	0.912539
Q5KU39	Vacuolar protein sorting-associated protein 41 homolog	Vps41	0.132065878974064	0.425525056658861		1.09586	0.912524
A2ALS5	Rap1 GTPase-activating protein 1	Rap1gap	0.132228851318359	0.77817290474756		1.09599	0.912421
Q62376	U1 small nuclear ribonucleoprotein 70 kDa	Snrnp70	0.132383982340496	1.32355784839346	+	1.0961	0.912323
P28738	Kinesin heavy chain isoform 5C	Kif5c	0.132727305094402	0.895230216511489		1.09636	0.912106
Q5H8C4	Vacuolar protein sorting-associated protein 13A	Vps13a	0.132935418023003	0.508075996164619		1.09652	0.911974
Q9ER00	Syntaxin-12	Stx12	0.133027182685005	0.941298823831361		1.09659	0.911916
Q791V5	Mitochondrial carrier homolog 2	Mtch2	0.133045196533203	1.29516358031581		1.09661	0.911905
Q8CGK7	Guanine nucleotide-binding protein G(olf) subunit alpha	Gnal	0.133169598049587	0.425021374931837		1.0967	0.911826
O35954	Membrane-associated phosphatidylinositol transfer protein 1	Pitpnm1	0.133322397867836	0.672253164366614		1.09682	0.911729
P42125	Enoyl-CoA delta isomerase 1, mitochondrial	Eci1	0.133521397908531	0.377966535221944		1.09697	0.911604
Q8C437	PEX5-related protein	Pex5l	0.133670806884766	0.454000450856905		1.09708	0.911509
Q9Z0S1	3(2),5-bisphosphate nucleotidase 1	Bpnt1	0.133814493815105	1.93697135905192	+	1.09719	0.911418
O88653	Ragulator complex protein LAMTOR3	Lamtor3	0.1339471605089	0.303562478123958		1.09729	0.911335
Q9CZX0	Elongator complex protein 3	Elp3	0.134041892157661	0.392690908021486		1.09736	0.911275
Q63810	Calcineurin subunit B type 1	Ppp3r1	0.134174770779083	0.872102016593865		1.09746	0.911191
Q08331	Calretinin	Calb2	0.134446038140194	0.655192581132384		1.09767	0.91102
Q3UUG6	TBC1 domain family member 24	Tbc1d24	0.134490119086372	0.45380633672963		1.0977	0.910992
Q921H9	Cytochrome c oxidase assembly factor 7	Coa7	0.134688907199436	0.221497012529117		1.09786	0.910866
Q91XD6	Vacuolar protein-sorting-associated protein 36	Vps36	0.134792751736111	0.246728297764976		1.09794	0.910801
A2A699	Protein FAM171A2	Fam171a2	0.134815639919704	0.27242881861808		1.09795	0.910786
Q62446	Peptidyl-prolyl cis-trans isomerase FKBP3	Fkbp3	0.135147518581817	1.21990295462091		1.09821	0.910577
P14094	Sodium/potassium-transporting ATPase subunit beta-1	Atp1b1	0.135183758205837	1.90793372473283	+	1.09823	0.910554
P56873	Sjoegren syndrome/scleroderma autoantigen 1 homolog	Sssca1	0.135635164048939	0.375022237801338		1.09858	0.910269
E9Q401	Ryanodine receptor 2	Ryr2	0.135788387722439	0.491336273745954		1.09869	0.910172
Q9Z0V2;Q9Z0V1	Potassium voltage-gated channel subfamily D member 2;Potassium voltage-gated channel subfamily D member 3	Kcnd2;Kcnd3	0.136138068305119	0.16637641315298		1.09896	0.909952
Q99JB2	Stomatin-like protein 2, mitochondrial	Stoml2	0.136351903279621	2.11504132630053	+	1.09912	0.909817
Q8BH58	TIP41-like protein	Tiprl	0.136785507202148	0.627742300825349		1.09945	0.909543
P27661	Histone H2AX	H2afx	0.136947631835938	0.0600948886471286		1.09958	0.909441
P24547	Inosine-5-monophosphate dehydrogenase 2	Impdh2	0.137757195366753	0.708238340208048		1.10019	0.908931
Q8BH86	UPF0317 protein C14orf159 homolog, mitochondrial		0.137876086764866	0.372356297587899		1.10028	0.908856
Q8K010	5-oxoprolinase	Oplah	0.138015111287437	0.20319370937256		1.10039	0.908769
Q9WUM3	Coronin-1B	Coro1b	0.138135698106552	1.249781460489		1.10048	0.908693
Q8JZU2	Tricarboxylate transport protein, mitochondrial	Slc25a1	0.138579474555119	0.839869757107409		1.10082	0.908413
Q9CQ60	6-phosphogluconolactonase	Pgls	0.139150619506836	1.25974174968863		1.10126	0.908054
Q8CI94	Glycogen phosphorylase, brain form	Pygb	0.139184104071724	0.871059465844778		1.10128	0.908033
Q9D9V3	Ethylmalonyl-CoA decarboxylase	Echdc1	0.139212502373589	0.291388451852085		1.1013	0.908015
Q925B0	PRKC apoptosis WT1 regulator protein	Pawr	0.140040927463108	0.136381770110145		1.10194	0.907493
Q8BX10	Serine/threonine-protein phosphatase PGAM5, mitochondrial	Pgam5	0.140372806125217	0.63801867081073		1.10219	0.907285
Q00PI9	Heterogeneous nuclear ribonucleoprotein U-like protein 2	Hnrnpul2	0.140552732679581	1.16331607144137		1.10233	0.907172
P20152	Vimentin	Vim	0.140579435560436	0.288059791284357		1.10235	0.907155
Q8BWF0	Succinate-semialdehyde dehydrogenase, mitochondrial	Aldh5a1	0.141025331285263	1.72399295314498	+	1.10269	0.906874
Q64213	Splicing factor 1	Sf1	0.141048431396484	0.552340661965932		1.10271	0.90686
Q02053	Ubiquitin-like modifier-activating enzyme 1	Uba1	0.141141891479492	2.28144270672471	+	1.10278	0.906801
Q8BFZ3	Beta-actin-like protein 2	Actbl2	0.14120123121473	0.196735428533648		1.10282	0.906764
Q7TQH0	Ataxin-2-like protein	Atxn2l	0.141549640231663	0.421123212761419		1.10309	0.906545
P57784	U2 small nuclear ribonucleoprotein A	Snrpa1	0.141678704155815	0.353591439522996		1.10319	0.906464
Q9CRC8	Leucine-rich repeat-containing protein 40	Lrrc40	0.141752031114368	0.398949090989717		1.10324	0.906418
A2A432	Cullin-4B	Cul4b	0.141767925686306	0.530505041955551		1.10326	0.906408
P61957;Q9Z172	Small ubiquitin-related modifier 2;Small ubiquitin-related modifier 3	Sumo2;Sumo3	0.142171647813587	0.059170869405023		1.10357	0.906154
P17183	Gamma-enolase	Eno2	0.142258961995445	0.908820308074782		1.10363	0.906099
Q60972	Histone-binding protein RBBP4	Rbbp4	0.142312155829536	0.584667001112143		1.10367	0.906066
Q8C7K6	Prenylcysteine oxidase-like	Pcyox1l	0.14275190565321	0.414411355414823		1.10401	0.90579
Q9CRD0	OCIA domain-containing protein 1	Ociad1	0.143034193250866	1.27594084754513		1.10423	0.905613
Q61120;P98083	SHC-transforming protein 3;SHC-transforming protein 1	Shc3;Shc1	0.143106460571289	0.233600608442132		1.10428	0.905567
Q9WV96	Mitochondrial import inner membrane translocase subunit Tim10 B	Timm10b	0.143177032470703	0.445756701144315		1.10433	0.905523
Q9D517	1-acyl-sn-glycerol-3-phosphate acyltransferase gamma	Agpat3	0.143523534138996	1.74439619239238	+	1.1046	0.905305
Q8K0X8	Fasciculation and elongation protein zeta-1	Fez1	0.143723593817814	0.533206140010624		1.10475	0.90518
Q9CYR6	Phosphoacetylglucosamine mutase	Pgm3	0.143749872843426	0.567091276473507		1.10477	0.905163
Q9WV54	Acid ceramidase;Acid ceramidase subunit alpha;Acid ceramidase subunit beta	Asah1	0.143806457519531	0.527898186134549		1.10482	0.905128
O08917	Flotillin-1	Flot1	0.143952051798504	1.01016781056355		1.10493	0.905037
Q3UD01	Putative ataxin-7-like protein 3B	Atxn7l3b	0.144146389431423	0.138959624245283		1.10508	0.904915
Q9CX00	IST1 homolog	Ist1	0.144188139173721	0.540688337157053		1.10511	0.904888
Q8BTZ4	Anaphase-promoting complex subunit 5	Anapc5	0.144240909152558	0.188571169699687		1.10515	0.904855
D3Z7P3	Glutaminase kidney isoform, mitochondrial	Gls	0.144583172268337	1.08991434558543		1.10541	0.904641
Q9CQ02	COMM domain-containing protein 4	Commd4	0.144664552476673	0.204262653786334		1.10547	0.90459
Q3THG9	Alanyl-tRNA editing protein Aarsd1	Aarsd1	0.145103454589844	0.395848501933182		1.10581	0.904315
Q8C2Q3	RNA-binding protein 14	Rbm14	0.145458857218426	1.17006605007511		1.10608	0.904092
Q3TXU5	Deoxyhypusine synthase	Dhps	0.145479414198135	0.473008549569873		1.1061	0.904079
Q6PIC6	Sodium/potassium-transporting ATPase subunit alpha-3	Atp1a3	0.145556343926323	1.53682075416667	+	1.10616	0.904031
Q61879	Myosin-10	Myh10	0.145634333292644	1.01731335905417		1.10622	0.903982
P16054	Protein kinase C epsilon type	Prkce	0.146175808376736	1.46144752963675	+	1.10663	0.903643
P55302	Alpha-2-macroglobulin receptor-associated protein	Lrpap1	0.146277321709526	1.01325706293492		1.10671	0.903579
Q6ZQK5	Arf-GAP with coiled-coil, ANK repeat and PH domain-containing protein 2	Acap2	0.146317799886067	0.261882398656175		1.10674	0.903554
B9EKR1	Receptor-type tyrosine-protein phosphatase zeta	Ptprz1	0.146733389960392	0.20151750070513		1.10706	0.903293
P50428	Arylsulfatase A	Arsa	0.146871354844837	0.692639594014168		1.10717	0.903207
O88455	7-dehydrocholesterol reductase	Dhcr7	0.147516250610352	0.437818794358317		1.10766	0.902803
Q921M3	Splicing factor 3B subunit 3	Sf3b3	0.14867125617133	0.806208259408554		1.10855	0.902081
P28740	Kinesin-like protein KIF2A	Kif2a	0.148774041069878	1.25444827714767		1.10863	0.902017
Q8R2Y8	Peptidyl-tRNA hydrolase 2, mitochondrial	Ptrh2	0.148883819580078	0.968009698915108		1.10871	0.901948
P70227	Inositol 1,4,5-trisphosphate receptor type 3	Itpr3	0.149268680148655	0.142821082321748		1.10901	0.901707
Q91WV0	Protein Dr1	Dr1	0.149684906005859	0.233216087291368		1.10933	0.901447
Q8BH15	CCR4-NOT transcription complex subunit 10	Cnot10	0.150075912475586	0.334790864725043		1.10963	0.901203
Q8BMS1	Trifunctional enzyme subunit alpha, mitochondrial;Long-chain enoyl-CoA hydratase;Long chain 3-hydroxyacyl-CoA dehydrogenase	Hadha	0.151173909505211	0.718742251729375		1.11047	0.900517
Q05A62	Dynein light chain 1, axonemal	Dnal1	0.151317596435547	0.642058758029701		1.11058	0.900428
P53811	Phosphatidylinositol transfer protein beta isoform	Pitpnb	0.151775783962673	0.575383327256022		1.11094	0.900142
P01027	Complement C3;Complement C3 beta chain;C3-beta-c;Complement C3 alpha chain;C3a anaphylatoxin;Acylation stimulating protein;Complement C3b alpha chain;Complement C3c alpha chain fragment 1;Complement C3dg fragment;Complement C3g fragment;Complement C3d fragment;Complement C3f fragment;Complement C3c alpha chain fragment 2	C3	0.151836607191296	0.103532292306703		1.11098	0.900104
Q6ZQA6	Immunoglobulin superfamily member 3	Igsf3	0.152059766981335	0.351882858287008		1.11115	0.899965
O08663	Methionine aminopeptidase 2	Metap2	0.152273813883465	0.319787422600407		1.11132	0.899831
Q61207	Prosaposin	Psap	0.153449376424152	0.533560468932629		1.11223	0.899098
O08848	60 kDa SS-A/Ro ribonucleoprotein	Trove2	0.153544320000542	1.16167867763591		1.1123	0.899039
P32233	Developmentally-regulated GTP-binding protein 1	Drg1	0.154033660888672	1.0166236807032		1.11268	0.898734
Q9CPZ8	COX assembly mitochondrial protein homolog	Cmc1	0.154276741875542	0.572452691497803		1.11286	0.898583
P04627	Serine/threonine-protein kinase A-Raf	Araf	0.154595481024845	0.273036159010818		1.11311	0.898384
P61982	14-3-3 protein gamma;14-3-3 protein gamma, N-terminally processed	Ywhag	0.154779222276474	0.85390295350369		1.11325	0.89827
Q9Z1Q9	Valine--tRNA ligase	Vars	0.154844919840492	1.54230197035175	+	1.1133	0.898229
O55131	Septin-7	Sept7	0.155417336357967	3.05232296932782	+	1.11374	0.897873
P14069	Protein S100-A6	S100a6	0.155480066935219	0.156135465111602		1.11379	0.897834
P35123	Ubiquitin carboxyl-terminal hydrolase 4	Usp4	0.155488755967884	0.862788285359383		1.1138	0.897828
P70441	Na(+)/H(+) exchange regulatory cofactor NHE-RF1	Slc9a3r1	0.155623753865562	0.543695098228115		1.1139	0.897744
Q99PL6	UBX domain-containing protein 6	Ubxn6	0.156098259819878	1.19088093356789		1.11427	0.897449
P62259	14-3-3 protein epsilon	Ywhae	0.156263987223305	1.42870392926425	+	1.1144	0.897346
Q99LC5	Electron transfer flavoprotein subunit alpha, mitochondrial	Etfa	0.156399197048611	1.48638200626037	+	1.1145	0.897262
Q61425	Hydroxyacyl-coenzyme A dehydrogenase, mitochondrial	Hadh	0.156814787122936	0.932000969440922		1.11482	0.897003
Q7TPM6	Fibronectin type III and SPRY domain-containing protein 1	Fsd1	0.156909730699329	1.24485394051578		1.1149	0.896944
Q9D024	Coiled-coil domain-containing protein 47	Ccdc47	0.157712300618492	0.998843545451198		1.11552	0.896445
A2AN08	E3 ubiquitin-protein ligase UBR4	Ubr4	0.158253775702583	1.84732259361664	+	1.11594	0.896109
Q9D0K2	Succinyl-CoA:3-ketoacid coenzyme A transferase 1, mitochondrial	Oxct1	0.158527586195206	1.94040345190553	+	1.11615	0.895939
Q91X52	L-xylulose reductase	Dcxr	0.158534155951603	0.397377731030697		1.11615	0.895935
Q7TPB0	Lipid phosphate phosphatase-related protein type 3	Lppr3	0.158714082505966	0.33403989013543		1.11629	0.895823
P35803	Neuronal membrane glycoprotein M6-b	Gpm6b	0.158721076117622	0.947371686987309		1.1163	0.895819
Q6P1F6	Serine/threonine-protein phosphatase 2A 55 kDa regulatory subunit B alpha isoform	Ppp2r2a	0.158743752373589	1.6567205814032	+	1.11631	0.895805
Q8CHW4	Translation initiation factor eIF-2B subunit epsilon	Eif2b5	0.159268273247612	0.746280398653533		1.11672	0.895479
Q9CY64	Biliverdin reductase A	Blvra	0.159639570448135	1.21294957325848		1.11701	0.895249
Q9CQU3	Protein RER1	Rer1	0.159652286105686	0.434713260100114		1.11702	0.895241
P62878	E3 ubiquitin-protein ligase RBX1;E3 ubiquitin-protein ligase RBX1, N-terminally processed	Rbx1	0.15991825527615	0.840463861287762		1.11722	0.895076
Q922H1	Protein arginine N-methyltransferase 3	Prmt3	0.16004965040419	0.343369878284754		1.11733	0.894994
Q9EPL8	Importin-7	Ipo7	0.16027620103624	1.23563121983186		1.1175	0.894854
Q3UJB9	Enhancer of mRNA-decapping protein 4	Edc4	0.160307566324871	0.538685931586226		1.11753	0.894834
Q91VM5	RNA binding motif protein, X-linked-like-1	Rbmxl1	0.160526911417641	1.32753997082313	+	1.1177	0.894698
P97434	Myosin phosphatase Rho-interacting protein	Mprip	0.160697937011719	0.738102979419196		1.11783	0.894592
O89026;Q7TPD3	Roundabout homolog 1;Roundabout homolog 2	Robo1;Robo2	0.160820219251843	0.235278869489454		1.11792	0.894516
Q8BNW9	Kelch repeat and BTB domain-containing protein 11	Kbtbd11	0.160853279961483	0.417810754228922		1.11795	0.894496
Q8BG05	Heterogeneous nuclear ribonucleoprotein A3	Hnrnpa3	0.161038716634117	2.60599836464252	+	1.11809	0.894381
Q99PT1	Rho GDP-dissociation inhibitor 1	Arhgdia	0.161525514390735	2.13886004118821	+	1.11847	0.894079
P10605	Cathepsin B;Cathepsin B light chain;Cathepsin B heavy chain	Ctsb	0.161526362101238	0.636683312970891		1.11847	0.894079
Q80Z24	Neuronal growth regulator 1	Negr1	0.161546495225693	0.815336825763473		1.11849	0.894066
Q8R1Q8	Cytoplasmic dynein 1 light intermediate chain 1	Dync1li1	0.161753760443794	2.13717259031201	+	1.11865	0.893938
Q9CX86	Heterogeneous nuclear ribonucleoprotein A0	Hnrnpa0	0.161915249294704	1.75621898083296	+	1.11877	0.893838
P70698	CTP synthase 1	Ctps1	0.162012312147354	0.83045879258232		1.11885	0.893778
P28474	Alcohol dehydrogenase class-3	Adh5	0.162398656209309	1.51234090812872	+	1.11915	0.893538
O70378	ER membrane protein complex subunit 8	Emc8	0.162547429402668	0.581455059800252		1.11926	0.893446
Q9CZW5	Mitochondrial import receptor subunit TOM70	Tomm70a	0.162763171725803	1.54112994508216	+	1.11943	0.893312
Q8R0Y6	Cytosolic 10-formyltetrahydrofolate dehydrogenase	Aldh1l1	0.164165284898548	0.684957567940943		1.12052	0.892445
Q99J77		Nans	0.164996888902451	0.494642435813828		1.12116	0.89193
Q8K0D5	Elongation factor G, mitochondrial	Gfm1	0.165002610948353	2.44227602204972	+	1.12117	0.891927
Q62442	Vesicle-associated membrane protein 1	Vamp1	0.165265401204429	0.57792448978157		1.12137	0.891764
Q8BHZ0	Protein FAM49A	Fam49a	0.165639877319336	1.61470204958744	+	1.12166	0.891533
Q921F4	Heterogeneous nuclear ribonucleoprotein L-like	Hnrnpll	0.165823830498592	1.53498691629418	+	1.12181	0.891419
P63001	Ras-related C3 botulinum toxin substrate 1	Rac1	0.16584926181369	1.04829779516412		1.12183	0.891404
Q61151	Serine/threonine-protein phosphatase 2A 56 kDa regulatory subunit epsilon isoform	Ppp2r5e	0.165873633490666	1.79134537848355	+	1.12185	0.891389
P47877	Insulin-like growth factor-binding protein 2	Igfbp2	0.165963490804035	0.474570617156144		1.12192	0.891333
Q9CYG7	Mitochondrial import receptor subunit TOM34	Tomm34	0.166152106391056	0.535162328488654		1.12206	0.891217
P03911	NADH-ubiquinone oxidoreductase chain 4	Mtnd4	0.166179656982422	0.38755234900626		1.12208	0.8912
P68372	Tubulin beta-4B chain	Tubb4b	0.166601392957901	1.51118595309001	+	1.12241	0.890939
Q8VE70	Programmed cell death protein 10	Pdcd10	0.166820738050674	1.31350364369582	+	1.12258	0.890804
Q9DCL9	Multifunctional protein ADE2;Phosphoribosylaminoimidazole-succinocarboxamide synthase;Phosphoribosylaminoimidazole carboxylase	Paics	0.167165120442707	1.97866583228963	+	1.12285	0.890591
Q62093	Serine/arginine-rich splicing factor 2	Srsf2	0.16743999057346	1.19597608931152		1.12306	0.890421
P32067	Lupus La protein homolog	Ssb	0.167454613579643	0.777407988910182		1.12308	0.890412
Q8R0H9	ADP-ribosylation factor-binding protein GGA1	Gga1	0.16882832845052	0.288912172392196		1.12415	0.889565
P70290	55 kDa erythrocyte membrane protein	Mpp1	0.169441223144531	0.335229033416563		1.12462	0.889187
B0V2N1	Receptor-type tyrosine-protein phosphatase S	Ptprs	0.169469409518769	0.760108957905608		1.12464	0.88917
P68181	cAMP-dependent protein kinase catalytic subunit beta	Prkacb	0.169591055976021	1.12033031020422		1.12474	0.889095
B2RSH2	Guanine nucleotide-binding protein G(i) subunit alpha-1	Gnai1	0.169624328613281	1.73698487304151	+	1.12477	0.889074
P70429	Ena/VASP-like protein	Evl	0.169954511854385	0.240943016778802		1.12502	0.888871
P42208	Septin-2	Sept2	0.170130199856228	0.596645848253509		1.12516	0.888762
Q9DC63	F-box only protein 3	Fbxo3	0.170134650336372	0.20505898876461		1.12516	0.88876
Q9R0H0	Peroxisomal acyl-coenzyme A oxidase 1	Acox1	0.170151816474068	1.27165061344057		1.12518	0.888749
P59016	Vacuolar protein sorting-associated protein 33B	Vps33b	0.170723385281033	0.353491423339988		1.12562	0.888397
Q8VCA8	Secernin-2	Scrn2	0.170821507771812	0.301312426382283		1.1257	0.888337
P31786	Acyl-CoA-binding protein	Dbi	0.171065224541557	0.609224574898515		1.12589	0.888187
Q3ULJ0	Glycerol-3-phosphate dehydrogenase 1-like protein	Gpd1l	0.171664343939888	1.65010712216432	+	1.12636	0.887818
Q9CWZ3	RNA-binding protein 8A	Rbm8a	0.172286563449436	0.722425176533564		1.12684	0.887435
Q5IRJ6	Zinc transporter 9	Slc30a9	0.172441694471573	0.386469352580033		1.12696	0.88734
Q9R1V6	Disintegrin and metalloproteinase domain-containing protein 22	Adam22	0.172455893622505	0.84442686887594		1.12698	0.887331
Q6PDM2	Serine/arginine-rich splicing factor 1	Srsf1	0.173737631903755	2.64766079181017	+	1.12798	0.886543
Q9CQX2	Cytochrome b5 type B	Cyb5b	0.174425760904949	0.529173215483319		1.12852	0.88612
Q8CDG3	Deubiquitinating protein VCIP135	Vcpip1	0.174576441446938	0.626646120944681		1.12863	0.886028
P61971	Nuclear transport factor 2	Nutf2	0.17465866936578	1.83549206795133	+	1.1287	0.885977
Q921H8;Q8VCH0	3-ketoacyl-CoA thiolase A, peroxisomal;3-ketoacyl-CoA thiolase B, peroxisomal	Acaa1a;Acaa1b	0.174959818522133	0.939327058437285		1.12893	0.885792
P0C028;P0C027	Diphosphoinositol polyphosphate phosphohydrolase 3-beta;Diphosphoinositol polyphosphate phosphohydrolase 3-alpha	Nudt11;Nudt10	0.175104353162979	0.918816000332213		1.12905	0.885703
P83741	Serine/threonine-protein kinase WNK1	Wnk1	0.175431145562065	0.346248388487561		1.1293	0.885503
P41778	Pre-B-cell leukemia transcription factor 1	Pbx1	0.176320393880211	0.433154658494429		1.13	0.884957
P70168	Importin subunit beta-1	Kpnb1	0.176954693264431	2.46055758330445	+	1.1305	0.884568
Q62189	U1 small nuclear ribonucleoprotein A	Snrpa	0.177234013875324	1.19303110725773		1.13071	0.884397
Q8C5Q4	G-rich sequence factor 1	Grsf1	0.179090287950306	1.69098400487686	+	1.13217	0.88326
Q9CZ04	COP9 signalosome complex subunit 7a	Cops7a	0.179143057929146	1.66903954366286	+	1.13221	0.883227
Q64373	Bcl-2-like protein 1	Bcl2l1	0.179485532972546	0.46384955028347		1.13248	0.883018
P70372	ELAV-like protein 1	Elavl1	0.179819530910915	1.7370130353112	+	1.13274	0.882813
Q60749	KH domain-containing, RNA-binding, signal transduction-associated protein 1	Khdrbs1	0.179994583129883	1.49526503344957	+	1.13288	0.882706
Q8VHI3	GDP-fucose protein O-fucosyltransferase 2	Pofut2	0.180144415961372	0.510597777436891		1.133	0.882615
Q8VHJ5	Serine/threonine-protein kinase MARK1	Mark1	0.180965423583984	0.660259548394285		1.13364	0.882113
Q8C163	Nuclease EXOG, mitochondrial	Exog	0.181142595079208	0.93617147569048		1.13378	0.882004
P14733	Lamin-B1	Lmnb1	0.181422127617733	0.922503529097892		1.134	0.881833
Q2TPA8	Hydroxysteroid dehydrogenase-like protein 2	Hsdl2	0.181770112779407	0.858810541546555		1.13427	0.881621
Q8BXC6	COMM domain-containing protein 2	Commd2	0.181971655951603	0.544939927362342		1.13443	0.881497
Q922Y1	UBX domain-containing protein 1	Ubxn1	0.182415220472546	0.767925025304194		1.13478	0.881226
P97470	Serine/threonine-protein phosphatase 4 catalytic subunit	Ppp4c	0.182616975572376	0.212390546649415		1.13494	0.881103
Q6PFR5	Transformer-2 protein homolog alpha	Tra2a	0.18289354112413	0.938835777026692		1.13516	0.880934
P10493	Nidogen-1	Nid1	0.182942708333332	0.375510342448023		1.1352	0.880904
Q99MR6	Serrate RNA effector molecule homolog	Srrt	0.183523601955837	0.878208293131525		1.13565	0.88055
Q8C0L8	Conserved oligomeric Golgi complex subunit 5	Cog5	0.183993657430015	0.392411076969476		1.13602	0.880263
Q9D7S9	Charged multivesicular body protein 5	Chmp5	0.184158113267685	0.430472828167085		1.13615	0.880163
Q04690	Neurofibromin	Nf1	0.184397379557293	0.612323816278145		1.13634	0.880017
Q9CWK8	Sorting nexin-2	Snx2	0.184639824761287	0.846676886768185		1.13653	0.879869
Q9D164	FXYD domain-containing ion transport regulator 6	Fxyd6	0.184872733222115	1.0771268042783		1.13672	0.879727
Q8BGB7	Enolase-phosphatase E1	Enoph1	0.184938430786133	0.687629884916561		1.13677	0.879687
Q9DCL8	Protein phosphatase inhibitor 2	Ppp1r2	0.184959199693466	1.62979780366996	+	1.13678	0.879674
P32883	GTPase KRas;GTPase KRas, N-terminally processed	Kras	0.184972339206272	1.21321741889809		1.1368	0.879666
Q61097	Kinase suppressor of Ras 1	Ksr1	0.185263951619469	0.32312344848276		1.13702	0.879488
P46935	E3 ubiquitin-protein ligase NEDD4	Nedd4	0.185357199774849	2.24498889471155	+	1.1371	0.879431
Q9Z204	Heterogeneous nuclear ribonucleoproteins C1/C2	Hnrnpc	0.185508728027344	1.60662848153431	+	1.13722	0.879339
Q9Z1Q5	Chloride intracellular channel protein 1	Clic1	0.18614069620768	0.472083001460963		1.13772	0.878954
Q9QYR9	Acyl-coenzyme A thioesterase 2, mitochondrial	Acot2	0.186437394883896	0.730668036558491		1.13795	0.878773
P63318	Protein kinase C gamma type	Prkcg	0.18653276231554	1.81559956373343	+	1.13803	0.878715
O88456	Calpain small subunit 1	Capns1	0.18682861328125	1.04969627768659		1.13826	0.878535
P20060	Beta-hexosaminidase subunit beta	Hexb	0.187256495157875	0.495382601546666		1.1386	0.878274
P49312	Heterogeneous nuclear ribonucleoprotein A1;Heterogeneous nuclear ribonucleoprotein A1, N-terminally processed	Hnrnpa1	0.188796361287434	1.68527994252038	+	1.13981	0.877337
Q8R081	Heterogeneous nuclear ribonucleoprotein L	Hnrnpl	0.189175075954861	3.39570389511672	+	1.14011	0.877107
Q8VIJ6	Splicing factor, proline- and glutamine-rich	Sfpq	0.189448462592232	1.93946102812709	+	1.14033	0.876941
Q6P5F6	Zinc transporter ZIP10	Slc39a10	0.189740710788303	0.699999152492346		1.14056	0.876763
P46664	Adenylosuccinate synthetase isozyme 2	Adss	0.189952850341797	2.9735279646242	+	1.14073	0.876634
O88520	Leucine-rich repeat protein SHOC-2	Shoc2	0.190081278483074	0.908431510505554		1.14083	0.876556
Q91Z61	GTP-binding protein Di-Ras1	Diras1	0.190348307291664	0.672074480293397		1.14104	0.876394
Q9CYI0	Protein Njmu-R1		0.190742704603409	0.281897275478725		1.14135	0.876155
Q9QZ23	NFU1 iron-sulfur cluster scaffold homolog, mitochondrial	Nfu1	0.190811157226563	0.112627869337523		1.14141	0.876113
Q06138	Calcium-binding protein 39	Cab39	0.190864774915909	1.53735119284301	+	1.14145	0.87608
P98203	Armadillo repeat protein deleted in velo-cardio-facial syndrome homolog	Arvcf	0.191216362847221	0.554016033723146		1.14173	0.875867
P48758	Carbonyl reductase [NADPH] 1	Cbr1	0.191269556681316	3.43865295768394	+	1.14177	0.875835
Q501J6	Probable ATP-dependent RNA helicase DDX17	Ddx17	0.191581938001846	3.07532803154895	+	1.14202	0.875645
Q3THS6	S-adenosylmethionine synthase isoform type-2	Mat2a	0.191620720757378	1.12536114007454		1.14205	0.875621
Q6IRU2	Tropomyosin alpha-4 chain	Tpm4	0.191879272460938	0.370821902908727		1.14225	0.875465
Q9CR64	Protein kish-A	Tmem167a	0.191943486531578	0.556361367358323		1.1423	0.875426
P31324	cAMP-dependent protein kinase type II-beta regulatory subunit	Prkar2b	0.193328221638996	1.32568216503278	+	1.1434	0.874586
Q8BGZ4	Cell division cycle protein 23 homolog	Cdc23	0.19354756673177	0.30043311500748		1.14357	0.874453
P70414	Sodium/calcium exchanger 1	Slc8a1	0.193620893690319	0.305813496885128		1.14363	0.874408
P97300	Neuroplastin	Nptn	0.193757375081383	1.29159692472825		1.14374	0.874326
Q91ZU6	Dystonin	Dst	0.19378556145562	2.00639043658087	+	1.14376	0.874309
P49442	Inositol polyphosphate 1-phosphatase	Inpp1	0.19418398539225	1.64599412008343	+	1.14408	0.874067
P11352	Glutathione peroxidase 1	Gpx1	0.194391250610352	0.865488615508803		1.14424	0.873942
P35922	Fragile X mental retardation protein 1 homolog	Fmr1	0.194570117526585	0.542408021802901		1.14438	0.873833
P53395	Lipoamide acyltransferase component of branched-chain alpha-keto acid dehydrogenase complex, mitochondrial	Dbt	0.195262908935547	1.7400672639984	+	1.14493	0.873414
P56959	RNA-binding protein FUS	Fus	0.195304658677841	2.68076415613872	+	1.14497	0.873388
Q9QZD8	Mitochondrial dicarboxylate carrier	Slc25a10	0.196114646063911	0.546766289214664		1.14561	0.872898
Q9DBC7	cAMP-dependent protein kinase type I-alpha regulatory subunit;cAMP-dependent protein kinase type I-alpha regulatory subunit, N-terminally processed	Prkar1a	0.196127997504338	1.21201570427195		1.14562	0.87289
Q8BRT1	CLIP-associating protein 2	Clasp2	0.197062386406792	2.277571485675	+	1.14636	0.872325
Q8CIQ7	Dedicator of cytokinesis protein 3	Dock3	0.197169833713104	0.574282368216062		1.14645	0.87226
Q64133	Amine oxidase [flavin-containing] A	Maoa	0.197232564290367	3.29837361452712	+	1.1465	0.872222
Q91ZP9	N-terminal EF-hand calcium-binding protein 2	Necab2	0.197247399224175	0.713908392383224		1.14651	0.872213
Q8C0M9	Isoaspartyl peptidase/L-asparaginase;Isoaspartyl peptidase/L-asparaginase alpha chain;Isoaspartyl peptidase/L-asparaginase beta chain	Asrgl1	0.197306527031792	1.24745248565958		1.14656	0.872177
Q9ERD7	Tubulin beta-3 chain	Tubb3	0.197605768839519	1.38151942895564	+	1.14679	0.871996
O08529	Calpain-2 catalytic subunit	Capn2	0.197729958428276	1.31914257465956	+	1.14689	0.871921
Q99K51	Plastin-3	Pls3	0.198027080959744	2.00573700994948	+	1.14713	0.871742
Q6DFV3	Rho GTPase-activating protein 21	Arhgap21	0.19884936014811	0.678399832557336		1.14778	0.871245
Q9Z2W0	Aspartyl aminopeptidase	Dnpep	0.199119779798721	2.03956641260321	+	1.148	0.871082
P18572	Basigin	Bsg	0.199326833089195	1.2144358392685		1.14816	0.870957
Q91ZR1	Ras-related protein Rab-4B	Rab4b	0.199829525417755	1.05901482377766		1.14856	0.870653
Q4ACU6	SH3 and multiple ankyrin repeat domains protein 3	Shank3	0.199918746948242	0.406662581643632		1.14863	0.8706
Q6PGH2	Hematological and neurological expressed 1-like protein	Hn1l	0.200137456258137	0.27619107289648		1.14881	0.870468
Q01097	Glutamate receptor ionotropic, NMDA 2B	Grin2b	0.200312084621853	0.372484303878164		1.14895	0.870362
Q9D883	Splicing factor U2AF 35 kDa subunit	U2af1	0.200583775838215	1.50159772140855	+	1.14916	0.870198
Q9JIF0	Protein arginine N-methyltransferase 1	Prmt1	0.20106018914117	1.92733691381513	+	1.14954	0.869911
Q9ET30	Transmembrane 9 superfamily member 3	Tm9sf3	0.201161278618706	2.43082112640807	+	1.14962	0.86985
Q99KW9	T-cell immunomodulatory protein	Itfg1	0.201238632202148	1.75479546878174	+	1.14968	0.869803
Q99M28	RNA-binding protein with serine-rich domain 1	Rnps1	0.201340993245445	0.20888840639261		1.14977	0.869742
Q9CWS0	N(G),N(G)-dimethylarginine dimethylaminohydrolase 1	Ddah1	0.201530244615341	1.27866891156362		1.14992	0.869628
Q91XM9	Disks large homolog 2	Dlg2	0.201954947577583	1.26887392326488		1.15026	0.869372
Q921F2	TAR DNA-binding protein 43	Tardbp	0.2022582160102	2.72742280958727	+	1.1505	0.869189
Q8CFI0	E3 ubiquitin-protein ligase NEDD4-like	Nedd4l	0.202849494086372	1.70667636796819	+	1.15097	0.868833
Q9D5V5	Cullin-5	Cul5	0.20308558146159	1.1807140137937		1.15116	0.868691
Q61792	LIM and SH3 domain protein 1	Lasp1	0.203163146972656	1.19389253236213		1.15122	0.868644
Q60710	Deoxynucleoside triphosphate triphosphohydrolase SAMHD1	Samhd1	0.2031921810574	0.154218676513555		1.15124	0.868626
Q3TFD2	Lysophosphatidylcholine acyltransferase 1	Lpcat1	0.20358551873101	0.219955043709755		1.15156	0.86839
Q6PD03	Serine/threonine-protein phosphatase 2A 56 kDa regulatory subunit alpha isoform	Ppp2r5a	0.20387416415744	1.07590840251973		1.15179	0.868216
Q5SNZ0	Girdin	Ccdc88a	0.2043219672309	0.268689235013555		1.15214	0.867947
Q9D379	Epoxide hydrolase 1	Ephx1	0.204417546590168	0.732251285142959		1.15222	0.867889
P62307	Small nuclear ribonucleoprotein F	Snrpf	0.204931683010525	1.0351182390888		1.15263	0.86758
Q9DBT5	AMP deaminase 2	Ampd2	0.204949696858726	1.32476816645928	+	1.15265	0.867569
Q8BXZ1	Protein disulfide-isomerase TMX3	Tmx3	0.204967498779297	1.28939807481296		1.15266	0.867558
O35841	Apoptosis inhibitor 5	Api5	0.20589213901096	1.17197632684491		1.1534	0.867002
P43406	Integrin alpha-V;Integrin alpha-V heavy chain;Integrin alpha-V light chain	Itgav	0.206073549058701	0.688782899692545		1.15354	0.866893
P49817	Caveolin-1	Cav1	0.206112755669491	0.189034661222605		1.15358	0.86687
P06797	Cathepsin L1;Cathepsin L1 heavy chain;Cathepsin L1 light chain	Ctsl	0.206330617268879	0.65436401404001		1.15375	0.866739
P06801	NADP-dependent malic enzyme	Me1	0.206623289320206	2.55751549057583	+	1.15398	0.866563
Q9JJ59	ATP-binding cassette sub-family B member 9	Abcb9	0.20693079630534	0.574458340926576		1.15423	0.866378
Q9CQI3	Glia maturation factor beta	Gmfb	0.207816229926216	3.29257851251968	+	1.15494	0.865847
P68369;P05214	Tubulin alpha-1A chain;Tubulin alpha-3 chain	Tuba1a;Tuba3a	0.208153618706604	1.68530260368574	+	1.15521	0.865644
Q3TLS3	GDP-D-glucose phosphorylase 1	Gdpgp1	0.20978291829427	0.549898270777794		1.15651	0.864667
Q9R0P3	S-formylglutathione hydrolase	Esd	0.209878073798286	1.77133227224922	+	1.15659	0.86461
Q3UDE2	Tubulin--tyrosine ligase-like protein 12	Ttll12	0.210464265611435	2.6188352524513	+	1.15706	0.864259
P61979	Heterogeneous nuclear ribonucleoprotein K	Hnrnpk	0.210577858818905	3.48918730387633	+	1.15715	0.864191
Q9EPE9	Manganese-transporting ATPase 13A1	Atp13a1	0.210699717203777	0.319070479277058		1.15725	0.864118
O35295	Transcriptional activator protein Pur-beta	Purb	0.211300320095486	2.21594571150374	+	1.15773	0.863758
P63328	Serine/threonine-protein phosphatase 2B catalytic subunit alpha isoform	Ppp3ca	0.211540857950848	2.14850667855118	+	1.15792	0.863614
Q922D8	C-1-tetrahydrofolate synthase, cytoplasmic;Methylenetetrahydrofolate dehydrogenase;Methenyltetrahydrofolate cyclohydrolase;Formyltetrahydrofolate synthetase;C-1-tetrahydrofolate synthase, cytoplasmic, N-terminally processed	Mthfd1	0.212365468343101	0.973486375292177		1.15859	0.863121
P11627	Neural cell adhesion molecule L1	L1cam	0.212597105238171	0.74272158226176		1.15877	0.862982
Q78ZA7	Nucleosome assembly protein 1-like 4	Nap1l4	0.21264033847385	2.95703381698237	+	1.15881	0.862956
P17665	Cytochrome c oxidase subunit 7C, mitochondrial	Cox7c	0.212900585598415	0.214026939835884		1.15902	0.862801
Q9CQ65	S-methyl-5-thioadenosine phosphorylase	Mtap	0.213269339667427	0.589604042096721		1.15931	0.86258
O54754	Aldehyde oxidase 1	Aox1	0.213599310980904	1.38491849224471	+	1.15958	0.862383
Q8C052	Microtubule-associated protein 1S;MAP1S heavy chain;MAP1S light chain	Map1s	0.214428795708553	2.49505221754458	+	1.16024	0.861887
P97823	Acyl-protein thioesterase 1	Lypla1	0.214645385742188	0.516466317601484		1.16042	0.861758
Q31125	Zinc transporter SLC39A7	Slc39a7	0.214745627509224	0.146138325210664		1.1605	0.861698
P19137	Laminin subunit alpha-1	Lama1	0.215204238891602	0.450826689925814		1.16087	0.861424
P08414	Calcium/calmodulin-dependent protein kinase type IV	Camk4	0.216150707668728	1.48337144426198	+	1.16163	0.860859
P97355	Spermine synthase	Sms	0.216222339206272	1.10325918405529		1.16169	0.860817
P12023	Amyloid beta A4 protein;N-APP;Soluble APP-alpha;Soluble APP-beta;C99;Beta-amyloid protein 42;Beta-amyloid protein 40;C83;P3(42);P3(40);C80;Gamma-secretase C-terminal fragment 59;Gamma-secretase C-terminal fragment 57;Gamma-secretase C-terminal fragment 50;C31	App	0.216301812065975	1.32639006447536	+	1.16175	0.860769
Q9JKW0	ADP-ribosylation factor-like protein 6-interacting protein 1	Arl6ip1	0.216420491536457	1.0912181169997		1.16185	0.860698
P97393	Rho GTPase-activating protein 5	Arhgap5	0.216529210408527	0.775324356649944		1.16193	0.860633
Q8BT60	Copine-3	Cpne3	0.217908435397678	0.637564963327152		1.16305	0.859811
Q3TIV5	Zinc finger CCCH domain-containing protein 15	Zc3h15	0.218350728352863	0.303461572700941		1.1634	0.859547
Q62245	Son of sevenless homolog 1	Sos1	0.218375735812717	0.780990433013454		1.16342	0.859533
Q9CYN9	Renin receptor	Atp6ap2	0.218793869018555	0.919586962174578		1.16376	0.859284
P02469	Laminin subunit beta-1	Lamb1	0.218965530395508	0.562759745794805		1.1639	0.859181
Q9JM14	5(3)-deoxyribonucleotidase, cytosolic type	Nt5c	0.219185299343533	0.628235810195485		1.16408	0.85905
Q91XL9	Oxysterol-binding protein-related protein 1	Osbpl1a	0.219758139716255	1.08419444041898		1.16454	0.858709
Q8K021	Secretory carrier-associated membrane protein 1	Scamp1	0.219997194078235	2.77912076923367	+	1.16473	0.858567
Q62348	Translin	Tsn	0.220323350694443	0.696898649271169		1.16499	0.858373
P11672	Neutrophil gelatinase-associated lipocalin	Lcn2	0.220692104763454	0.271019543421213		1.16529	0.858154
Q921E2	Ras-related protein Rab-31	Rab31	0.220925860934788	1.18350754919965		1.16548	0.858015
P02468	Laminin subunit gamma-1	Lamc1	0.221156226264107	0.513606360531288		1.16567	0.857878
Q60634	Flotillin-2	Flot2	0.221470514933266	1.8316713640919	+	1.16592	0.857691
Q69Z98	Serine/threonine-protein kinase BRSK2	Brsk2	0.221640057033962	0.360115564110595		1.16606	0.85759
Q9DB43	Zinc finger protein-like 1	Zfpl1	0.221849865383572	0.626772740407243		1.16623	0.857465
Q8K4R4	Cytoplasmic phosphatidylinositol transfer protein 1	Pitpnc1	0.22201707628038	0.634206083095883		1.16636	0.857366
B1AZP2	Disks large-associated protein 4	Dlgap4	0.222129185994469	1.0970246126931		1.16645	0.857299
O70439	Syntaxin-7	Stx7	0.222325007120769	1.44944104847534	+	1.16661	0.857183
Q3THK7	GMP synthase [glutamine-hydrolyzing]	Gmps	0.222329669528538	1.80491794875984	+	1.16662	0.85718
O89112	LanC-like protein 1	Lancl1	0.222381379869248	2.71298968494841	+	1.16666	0.857149
Q8BP92	Reticulocalbin-2	Rcn2	0.222885555691189	1.31593823225506	+	1.16707	0.85685
Q9CQV8	14-3-3 protein beta/alpha;14-3-3 protein beta/alpha, N-terminally processed	Ywhab	0.223005506727429	2.42305057616114	+	1.16716	0.856779
P68368	Tubulin alpha-4A chain	Tuba4a	0.223246468438042	1.89851912755687	+	1.16736	0.856636
Q9JLC8	Sacsin	Sacs	0.223271263970272	0.878432747913318		1.16738	0.856621
P35283	Ras-related protein Rab-12	Rab12	0.223304324679905	0.704418154631267		1.1674	0.856601
P24549	Retinal dehydrogenase 1	Aldh1a1	0.223753187391491	0.233964891574978		1.16777	0.856335
E9Q555	E3 ubiquitin-protein ligase RNF213	Rnf213	0.224267959594727	1.11941277059844		1.16818	0.856029
P97494	Glutamate--cysteine ligase catalytic subunit	Gclc	0.224502987331814	1.38487955592172	+	1.16837	0.85589
Q8R1G6	PDZ and LIM domain protein 2	Pdlim2	0.224559783935547	0.330885994056689		1.16842	0.855856
Q80UK0	SEC14 domain and spectrin repeat-containing protein 1	Sestd1	0.224717458089192	1.00889575831571		1.16855	0.855763
Q6PHN9	Ras-related protein Rab-35	Rab35	0.224817276000977	1.1516192440283		1.16863	0.855703
Q8C4U3	Secreted frizzled-related protein 1	Sfrp1	0.224938922458225	0.631712668366188		1.16873	0.855631
Q8BPM0	Disheveled-associated activator of morphogenesis 1	Daam1	0.225496927897137	0.736351065037607		1.16918	0.8553
P35290	Ras-related protein Rab-24	Rab24	0.226002163357204	0.4712917416378		1.16959	0.855001
Q9QWR8	Alpha-N-acetylgalactosaminidase	Naga	0.226362228393555	0.697082291026967		1.16988	0.854788
P31938	Dual specificity mitogen-activated protein kinase kinase 1	Map2k1	0.226468404134113	3.60045869480975	+	1.16997	0.854725
Q9D7G0	Ribose-phosphate pyrophosphokinase 1	Prps1	0.226753234863281	2.38607993189964	+	1.1702	0.854556
P70296	Phosphatidylethanolamine-binding protein 1;Hippocampal cholinergic neurostimulating peptide	Pebp1	0.226874457465279	2.68431728915004	+	1.1703	0.854484
Q8BJ71	Nuclear pore complex protein Nup93	Nup93	0.227125379774307	1.4063714538796	+	1.1705	0.854335
O55060	Thiopurine S-methyltransferase	Tpmt	0.227297676934135	0.558156537548341		1.17064	0.854233
P50543	Protein S100-A11	S100a11	0.227333916558159	0.322803987332979		1.17067	0.854212
O70400	PDZ and LIM domain protein 1	Pdlim1	0.227441363864475	0.667331723524239		1.17076	0.854148
Q99KY4	Cyclin-G-associated kinase	Gak	0.227696100870769	0.184474101487823		1.17096	0.853998
Q61937	Nucleophosmin	Npm1	0.22853618197971	2.21983730046146	+	1.17165	0.8535
O88741	Ganglioside-induced differentiation-associated protein 1	Gdap1	0.228584077623154	1.45176549931675	+	1.17168	0.853472
Q91WT9	Cystathionine beta-synthase	Cbs	0.228839662339951	0.434270877208985		1.17189	0.853321
Q921L3	Transmembrane and coiled-coil domain-containing protein 1	Tmco1	0.228907055324981	0.638070325620765		1.17195	0.853281
P23198	Chromobox protein homolog 3	Cbx3	0.228939268324112	0.999421384605136		1.17197	0.853262
P70663	SPARC-like protein 1	Sparcl1	0.228940751817493	0.266536333412906		1.17197	0.853261
Q9DC51	Guanine nucleotide-binding protein G(k) subunit alpha	Gnai3	0.229032516479492	1.25903368367752		1.17205	0.853207
Q9CZ30	Obg-like ATPase 1	Ola1	0.229071723090279	4.66740786119654	+	1.17208	0.853184
Q8K019	Bcl-2-associated transcription factor 1	Bclaf1	0.229132970174156	1.40754540847438	+	1.17213	0.853147
Q99KE1	NAD-dependent malic enzyme, mitochondrial	Me2	0.229373719957138	1.492419570387	+	1.17233	0.853005
Q99LT0	Protein dpy-30 homolog	Dpy30	0.229733573065865	0.525259681714606		1.17262	0.852792
P62996	Transformer-2 protein homolog beta	Tra2b	0.230450948079429	1.27360496056221		1.1732	0.852368
Q9ERF3	WD repeat-containing protein 61;WD repeat-containing protein 61, N-terminally processed	Wdr61	0.230881373087566	0.969327122298744		1.17355	0.852114
P51880	Fatty acid-binding protein, brain	Fabp7	0.23088264465332	1.69651417057556	+	1.17355	0.852113
Q91ZJ5	UTP--glucose-1-phosphate uridylyltransferase	Ugp2	0.231281280517578	0.967679290144197		1.17388	0.851878
P19096	Fatty acid synthase;[Acyl-carrier-protein] S-acetyltransferase;[Acyl-carrier-protein] S-malonyltransferase;3-oxoacyl-[acyl-carrier-protein] synthase;3-oxoacyl-[acyl-carrier-protein] reductase;3-hydroxyacyl-[acyl-carrier-protein] dehydratase;Enoyl-[acyl-carrier-protein] reductase;Oleoyl-[acyl-carrier-protein] hydrolase	Fasn	0.23150528801812	5.3219436163084	+	1.17406	0.851746
Q9R1T4	Septin-6	Sept6	0.232099109225803	1.44272607514035	+	1.17454	0.851395
Q99KK2	N-acylneuraminate cytidylyltransferase	Cmas	0.232253392537434	2.09596095474698	+	1.17467	0.851304
Q9QYJ0	DnaJ homolog subfamily A member 2	Dnaja2	0.232961654663086	2.57531284588201	+	1.17525	0.850886
A2AR02	Peptidyl-prolyl cis-trans isomerase G	Ppig	0.233136706882053	0.223726226711173		1.17539	0.850783
Q8R1A4	Dedicator of cytokinesis protein 7	Dock7	0.233216815524631	0.395040494257551		1.17545	0.850736
Q9EQU5	Protein SET	Set	0.233467949761284	1.61485276547429	+	1.17566	0.850588
Q6PDL0	Cytoplasmic dynein 1 light intermediate chain 2	Dync1li2	0.233658260769314	2.36547879767495	+	1.17581	0.850476
Q9DCF9	Translocon-associated protein subunit gamma	Ssr3	0.234187444051106	0.364908054087441		1.17624	0.850164
Q99J99	3-mercaptopyruvate sulfurtransferase	Mpst	0.234332402547203	1.51076692611179	+	1.17636	0.850078
Q9DAK9	14 kDa phosphohistidine phosphatase	Phpt1	0.234434127807617	0.910168494387135		1.17645	0.850018
O08581	Potassium channel subfamily K member 1	Kcnk1	0.234813054402672	0.324274180236059		1.17675	0.849795
Q07813	Apoptosis regulator BAX	Bax	0.234822379218208	1.56364815510503	+	1.17676	0.84979
Q9CQN6	Transmembrane protein 14C	Tmem14c	0.234880659315319	0.1472812305431		1.17681	0.849755
Q9QY81	Nuclear pore membrane glycoprotein 210	Nup210	0.235283957587349	0.475429034681986		1.17714	0.849518
Q6PB44	Tyrosine-protein phosphatase non-receptor type 23	Ptpn23	0.235642539130314	1.95512472398338	+	1.17743	0.849307
Q9WVA3	Mitotic checkpoint protein BUB3	Bub3	0.235739601982964	1.2063694401724		1.17751	0.84925
P21619	Lamin-B2	Lmnb2	0.235839419894749	0.334670180244253		1.17759	0.849191
Q9D0L7	Armadillo repeat-containing protein 10	Armc10	0.235905117458771	0.402583480751259		1.17765	0.849152
Q80U40	RIMS-binding protein 2	Rimbp2	0.236317528618706	1.05069532477976		1.17798	0.848909
P63038	60 kDa heat shock protein, mitochondrial	Hspd1	0.236666785346138	3.96035758923982	+	1.17827	0.848704
Q9Z1N5	Spliceosome RNA helicase Ddx39b	Ddx39b	0.236906687418621	4.00408173884294	+	1.17846	0.848563
Q9DCW4	Electron transfer flavoprotein subunit beta	Etfb	0.237197240193687	2.62070276353636	+	1.1787	0.848392
Q922B1	O-acetyl-ADP-ribose deacetylase MACROD1	Macrod1	0.237763086954754	0.363776334705207		1.17916	0.848059
Q9DCT1	1,5-anhydro-D-fructose reductase	Akr1e2	0.238247553507485	1.2335929978629		1.17956	0.847774
P34022	Ran-specific GTPase-activating protein	Ranbp1	0.238560358683269	3.74908685209983	+	1.17981	0.847591
O35343	Importin subunit alpha-3	Kpna4	0.23861736721463	1.67267403425521	+	1.17986	0.847557
Q8K2Q7	BRO1 domain-containing protein BROX	Brox	0.239084031846787	0.718246414634111		1.18024	0.847283
Q8BFZ9	Erlin-2	Erlin2	0.239449395073784	1.69207724848576	+	1.18054	0.847069
Q9CQL1;P61327	Protein mago nashi homolog 2;Protein mago nashi homolog	Magohb;Magoh	0.239782757229275	0.857340201984247		1.18081	0.846873
Q5SUR0	Phosphoribosylformylglycinamidine synthase	Pfas	0.239802254570858	0.304308752700312		1.18083	0.846861
O08553	Dihydropyrimidinase-related protein 2	Dpysl2	0.240002314249676	1.68863031950948	+	1.18099	0.846744
Q9WV92	Band 4.1-like protein 3;Band 4.1-like protein 3, N-terminally processed	Epb41l3	0.240156809488933	4.81851821799002	+	1.18112	0.846653
P43276	Histone H1.5	Hist1h1b	0.241359710693359	0.737320405217322		1.18211	0.845948
P02088;P02089	Hemoglobin subunit beta-1;Hemoglobin subunit beta-2	Hbb-b1;Hbb-b2	0.241996977064346	0.426892976257938		1.18263	0.845574
P15116	Cadherin-2	Cdh2	0.24279276529948	2.31665123249979	+	1.18328	0.845108
Q8BVI5	Syntaxin-16	Stx16	0.24329333835178	0.313195656153117		1.18369	0.844815
Q3UHD1	Brain-specific angiogenesis inhibitor 1	Bai1	0.24452336629232	0.643458885674726		1.1847	0.844095
Q7TPM9	Myotubularin-related protein 10	Mtmr10	0.245247311062283	0.242642307141284		1.1853	0.843671
Q9EPK7	Exportin-7	Xpo7	0.245616912841797	1.74215464104843	+	1.1856	0.843455
Q99LD8	N(G),N(G)-dimethylarginine dimethylaminohydrolase 2	Ddah2	0.246077643500431	1.71371320445313	+	1.18598	0.843186
P47754	F-actin-capping protein subunit alpha-2	Capza2	0.246140162150063	4.07958746956862	+	1.18603	0.843149
Q3URD3	Sarcolemmal membrane-associated protein	Slmap	0.246269861857094	0.200508903157586		1.18614	0.843073
Q5ND34	WD repeat-containing protein 81	Wdr81	0.247014787462021	0.249534362958123		1.18675	0.842638
P08551	Neurofilament light polypeptide	Nefl	0.247019661797417	3.52960573591958	+	1.18675	0.842635
Q9CQ80	Vacuolar protein-sorting-associated protein 25	Vps25	0.247088538275825	1.24327455791012		1.18681	0.842595
P52800	Ephrin-B2	Efnb2	0.24714681837294	0.322051494695512		1.18686	0.842561
Q9CXA2	Trans-L-3-hydroxyproline dehydratase	L3hypdh	0.247272491455078	0.279419569402391		1.18696	0.842488
O35737	Heterogeneous nuclear ribonucleoprotein H;Heterogeneous nuclear ribonucleoprotein H, N-terminally processed	Hnrnph1	0.247592078314888	4.35746384553255	+	1.18722	0.842301
O35474	EGF-like repeat and discoidin I-like domain-containing protein 3	Edil3	0.247883054945202	0.643187244330782		1.18746	0.842131
Q99L13	3-hydroxyisobutyrate dehydrogenase, mitochondrial	Hibadh	0.247982660929363	1.92093242445482	+	1.18755	0.842073
Q9WUA6	RAC-gamma serine/threonine-protein kinase	Akt3	0.248096889919704	1.37833876504381	+	1.18764	0.842006
Q3USB7	Inactive phospholipase C-like protein 1	Plcl1	0.248111512925892	0.863168342628132		1.18765	0.841998
Q9QZI8	Serine incorporator 1	Serinc1	0.249281777275936	0.436021962672569		1.18862	0.841315
Q6PGN3	Serine/threonine-protein kinase DCLK2	Dclk2	0.249284956190319	1.01600580628042		1.18862	0.841313
Q6ZWY9;Q64478;P10853;P10854;Q64475;Q64525;Q8CGP2;Q8CGP1;P70696	Histone H2B type 1-C/E/G;Histone H2B type 1-H;Histone H2B type 1-F/J/L;Histone H2B type 1-M;Histone H2B type 1-B;Histone H2B type 2-B;Histone H2B type 1-P;Histone H2B type 1-K;Histone H2B type 1-A	Hist1h2bc;Hist1h2bh;Hist1h2bf;Hist1h2bm;Hist1h2bb;Hist2h2bb;Hist1h2bp;Hist1h2bk;Hist1h2ba	0.249601364135742	2.22605197965445	+	1.18888	0.841129
Q7SIG6	Arf-GAP with SH3 domain, ANK repeat and PH domain-containing protein 2	Asap2	0.249820285373261	1.07041333432057		1.18906	0.841001
Q9R1T2	SUMO-activating enzyme subunit 1;SUMO-activating enzyme subunit 1, N-terminally processed	Sae1	0.250640021430122	3.88241296879294	+	1.18973	0.840523
P11881	Inositol 1,4,5-trisphosphate receptor type 1	Itpr1	0.250820159912109	3.26528138527466	+	1.18988	0.840419
Q61029;Q61033	Lamina-associated polypeptide 2, isoforms beta/delta/epsilon/gamma;Lamina-associated polypeptide 2, isoforms alpha/zeta	Tmpo	0.251801596747505	1.42174273390327	+	1.19069	0.839847
O70133	ATP-dependent RNA helicase A	Dhx9	0.251887639363606	4.66660240022502	+	1.19076	0.839797
Q9D711	Pirin	Pir	0.25544039408366	0.212814674920838		1.1937	0.837731
Q6DFW4	Nucleolar protein 58	Nop58	0.255482355753582	0.744275922645277		1.19373	0.837707
Q9CZX7	Type 2 phosphatidylinositol 4,5-bisphosphate 4-phosphatase	Tmem55a	0.255635367499458	0.537404003909345		1.19386	0.837618
Q3TEA8	Heterochromatin protein 1-binding protein 3	Hp1bp3	0.255967670016819	1.49795220528065	+	1.19414	0.837425
Q8K4Z5	Splicing factor 3A subunit 1	Sf3a1	0.256161159939236	0.998473664709969		1.1943	0.837313
Q9EQ20	Methylmalonate-semialdehyde dehydrogenase [acylating], mitochondrial	Aldh6a1	0.256339179144963	2.20491224232986	+	1.19444	0.83721
Q9DBR3	Armadillo repeat-containing protein 8	Armc8	0.256779140896267	0.754839546618674		1.19481	0.836954
Q8K4F5	Alpha/beta hydrolase domain-containing protein 11	Abhd11	0.256789313422306	2.09331912620577	+	1.19482	0.836948
Q91VS7	Microsomal glutathione S-transferase 1	Mgst1	0.258667204115127	1.16780296193287		1.19637	0.83586
Q61418	H(+)/Cl(-) exchange transporter 4	Clcn4	0.259268018934463	0.470166728347129		1.19687	0.835512
P08752	Guanine nucleotide-binding protein G(i) subunit alpha-2	Gnai2	0.259595235188804	2.34456927923787	+	1.19714	0.835322
Q62283	Tetraspanin-7	Tspan7	0.260047912597656	1.08762471431127		1.19752	0.83506
Q5FWH7	Zinc transporter ZIP12	Slc39a12	0.260052575005428	0.940009515221444		1.19752	0.835057
P24270	Catalase	Cat	0.260162565443252	1.68165229751697	+	1.19761	0.834994
P97770	THUMP domain-containing protein 3	Thumpd3	0.260311338636608	1.13995167730813		1.19774	0.834908
P70236	Dual specificity mitogen-activated protein kinase kinase 6	Map2k6	0.260445488823784	0.473704688381281		1.19785	0.83483
P54823	Probable ATP-dependent RNA helicase DDX6	Ddx6	0.260817845662434	5.19629994550761	+	1.19816	0.834615
Q60960	Importin subunit alpha-5;Importin subunit alpha-5, N-terminally processed	Kpna1	0.260825898912216	0.562182186910151		1.19816	0.83461
P62315	Small nuclear ribonucleoprotein Sm D1	Snrpd1	0.260955174763996	1.6288158921643	+	1.19827	0.834535
Q9DBF1	Alpha-aminoadipic semialdehyde dehydrogenase	Aldh7a1	0.261009216308594	1.72558660840193	+	1.19832	0.834504
Q9DAI2	Intraflagellar transport protein 22 homolog	Ift22	0.261068132188583	1.13630688018862		1.19837	0.83447
P70677	Caspase-3;Caspase-3 subunit p17;Caspase-3 subunit p12	Casp3	0.261090172661675	1.18746023419064		1.19838	0.834457
A2ALU4	Protein Shroom2	Shroom2	0.26176304287381	0.878968606722148		1.19894	0.834068
Q8BGX2	Uncharacterized protein C19orf52 homolog		0.2626404232449	0.380617340930169		1.19967	0.833561
Q61335	B-cell receptor-associated protein 31	Bcap31	0.262677086724175	0.4993691562495		1.1997	0.83354
Q61655	ATP-dependent RNA helicase DDX19A	Ddx19a	0.262888166639542	1.8209612859007	+	1.19988	0.833418
P54227	Stathmin	Stmn1	0.262951956854927	0.859992468097626		1.19993	0.833381
Q9EQG7	Ectonucleotide pyrophosphatase/phosphodiesterase family member 5	Enpp5	0.262986924913193	0.287905511673034		1.19996	0.833361
P05532	Mast/stem cell growth factor receptor Kit	Kit	0.26319185892741	0.760068863158326		1.20013	0.833242
Q3UTJ2	Sorbin and SH3 domain-containing protein 2	Sorbs2	0.263325585259331	0.847912834964015		1.20024	0.833165
Q8VCC9	Spondin-1	Spon1	0.263696458604603	0.882809292787144		1.20055	0.832951
Q99M71	Mammalian ependymin-related protein 1	Epdr1	0.263901816474068	0.709775922039727		1.20072	0.832832
O88307	Sortilin-related receptor	Sorl1	0.263950559828018	0.891743643255268		1.20076	0.832804
O55137	Acyl-coenzyme A thioesterase 1	Acot1	0.263964547051323	1.36082952934925	+	1.20077	0.832796
Q9Z2Z6	Mitochondrial carnitine/acylcarnitine carrier protein	Slc25a20	0.264122221204968	1.03934142285383		1.20091	0.832705
P05201	Aspartate aminotransferase, cytoplasmic	Got1	0.26416524251302	3.88013082072297	+	1.20094	0.83268
Q924C1	Exportin-5	Xpo5	0.264383316040039	2.09484191568276	+	1.20112	0.832555
Q60809	CCR4-NOT transcription complex subunit 7	Cnot7	0.26457193162706	0.266236576666236		1.20128	0.832446
Q60803	TNF receptor-associated factor 3	Traf3	0.264591217041016	0.486744674758791		1.2013	0.832435
Q9D7H3	RNA 3-terminal phosphate cyclase	RtcA	0.264672597249348	1.60695105922291	+	1.20136	0.832388
P85094	Isochorismatase domain-containing protein 2A, mitochondrial	Isoc2a	0.265529420640735	1.05347602199606		1.20208	0.831893
Q9R0P9	Ubiquitin carboxyl-terminal hydrolase isozyme L1	Uchl1	0.265747706095375	1.25699302305216		1.20226	0.831768
Q3UYV9	Nuclear cap-binding protein subunit 1	Ncbp1	0.266400231255425	1.20025187495456		1.2028	0.831391
Q8BXQ2	GPI transamidase component PIG-T	Pigt	0.26640510559082	0.641476727060816		1.20281	0.831389
Q91WK5	Glycine cleavage system H protein, mitochondrial	Gcsh	0.266541163126629	2.11418018260333	+	1.20292	0.83131
Q925N0	Sideroflexin-5	Sfxn5	0.266680399576824	1.83280333114953	+	1.20304	0.83123
Q8BK72	28S ribosomal protein S27, mitochondrial	Mrps27	0.266730414496525	0.882868387198329		1.20308	0.831201
O08599	Syntaxin-binding protein 1	Stxbp1	0.267224205864803	1.47880151336513	+	1.20349	0.830917
Q6ZWY3	40S ribosomal protein S27-like	Rps27l	0.267651663886173	0.647890655640211		1.20385	0.830671
Q9JLB2	MAGUK p55 subfamily member 5	Mpp5	0.26770740085178	0.825916541792698		1.20389	0.830638
P61079;P62838	Ubiquitin-conjugating enzyme E2 D3;Ubiquitin-conjugating enzyme E2 D2	Ube2d3;Ube2d2	0.267856809828018	1.14878460734367		1.20402	0.830552
P13597	Intercellular adhesion molecule 1	Icam1	0.26788224114312	0.648265211772983		1.20404	0.830538
Q8VEH3	ADP-ribosylation factor-like protein 8A	Arl8a	0.268482208251953	3.50853481715511	+	1.20454	0.830192
Q9Z1S5	Neuronal-specific septin-3	Sept3	0.268619537353516	2.25665265674143	+	1.20465	0.830113
Q3V1L4	Cytosolic purine 5-nucleotidase	Nt5c2	0.268919626871746	1.31724331447673	+	1.20491	0.829941
P45377	Aldose reductase-related protein 2	Akr1b8	0.269010543823242	0.545598374756351		1.20498	0.829889
P47757	F-actin-capping protein subunit beta	Capzb	0.269329071044922	3.11140412065993	+	1.20525	0.829705
Q91VT4	Carbonyl reductase family member 4	Cbr4	0.269499884711372	0.264050015200938		1.20539	0.829607
Q6PHU5	Sortilin	Sort1	0.271024915907116	1.9597704013274	+	1.20666	0.828731
P61226	Ras-related protein Rap-2b	Rap2b	0.271272659301758	2.53882305623343	+	1.20687	0.828588
Q9JIG7	Coiled-coil domain-containing protein 22	Ccdc22	0.272198359171547	0.743614646047468		1.20765	0.828057
P10922	Histone H1.0;Histone H1.0, N-terminally processed	H1f0	0.272876951429581	0.6315768903001		1.20821	0.827667
Q9ERL9	Guanylate cyclase soluble subunit alpha-3	Gucy1a3	0.273165173000759	0.618276346258429		1.20846	0.827502
P62874	Guanine nucleotide-binding protein G(I)/G(S)/G(T) subunit beta-1	Gnb1	0.273473739624023	1.44123987299435	+	1.20871	0.827325
O54962	Barrier-to-autointegration factor;Barrier-to-autointegration factor, N-terminally processed	Banf1	0.273514429728191	0.975362897448537		1.20875	0.827302
Q9D1K7	UPF0687 protein C20orf27 homolog		0.273549821641712	1.54551785563714	+	1.20878	0.827281
Q80WJ7	Protein LYRIC	Mtdh	0.274150636461044	1.60734660772136	+	1.20928	0.826937
Q99MN9	Propionyl-CoA carboxylase beta chain, mitochondrial	Pccb	0.274431864420574	3.18691161264442	+	1.20952	0.826776
Q920P5	Adenylate kinase isoenzyme 5	Ak5	0.274809943305122	1.43151330498238	+	1.20983	0.826559
Q924T2	28S ribosomal protein S2, mitochondrial	Mrps2	0.276145511203342	0.755119861588793		1.21096	0.825794
Q8CH18	Cell division cycle and apoptosis regulator protein 1	Ccar1	0.276186625162758	0.964190086203377		1.21099	0.825771
P47738	Aldehyde dehydrogenase, mitochondrial	Aldh2	0.276262071397571	2.37011578964146	+	1.21105	0.825728
Q64332	Synapsin-2	Syn2	0.276576995849609	3.49603728765711	+	1.21132	0.825547
O70318	Band 4.1-like protein 2	Epb41l2	0.276585896809898	0.805509604105027		1.21132	0.825542
Q6Q477	Calcium-transporting ATPase	Atp2b4	0.277210447523331	2.79290012982555	+	1.21185	0.825185
Q62318	Transcription intermediary factor 1-beta	Trim28	0.278278562757706	5.35189158668497	+	1.21275	0.824574
Q3TAS6	ER membrane protein complex subunit 10	Emc10	0.278402752346462	0.433481182502358		1.21285	0.824503
Q80X73	Protein pelota homolog	Pelo	0.278895484076603	0.663496951163548		1.21327	0.824222
Q6DIC0	Probable global transcription activator SNF2L2	Smarca2	0.281054390801327	0.473187701310816		1.21508	0.822989
P58404	Striatin-4	Strn4	0.281625747680664	0.668986149606983		1.21556	0.822663
Q8BH97	Reticulocalbin-3	Rcn3	0.282788170708553	0.47744201761005		1.21654	0.822001
Q9JJ43	RNA binding protein fox-1 homolog 1	Rbfox1	0.284236060248482	1.2747879081671		1.21777	0.821176
Q9QVP9	Protein-tyrosine kinase 2-beta	Ptk2b	0.284930970933704	1.43144572763273	+	1.21835	0.820781
Q91V92	ATP-citrate synthase	Acly	0.285697725084095	1.82143681225538	+	1.219	0.820345
O35451	Cyclic AMP-dependent transcription factor ATF-6 beta;Processed cyclic AMP-dependent transcription factor ATF-6 beta	Atf6b	0.285947587754993	0.175421182747002		1.21921	0.820203
Q9DBL1	Short/branched chain specific acyl-CoA dehydrogenase, mitochondrial	Acadsb	0.286374409993488	3.29794712261521	+	1.21957	0.81996
P63094;Q6R0H7	Guanine nucleotide-binding protein G(s) subunit alpha isoforms short;Guanine nucleotide-binding protein G(s) subunit alpha isoforms XLas	Gnas	0.286379284328888	5.1583363562332	+	1.21958	0.819957
Q64442	Sorbitol dehydrogenase	Sord	0.287403106689453	0.73722829783224		1.22044	0.819376
P97314	Cysteine and glycine-rich protein 2	Csrp2	0.287411159939236	0.212052545322981		1.22045	0.819371
Q06335	Amyloid-like protein 2	Aplp2	0.287688785129124	1.45805050136977	+	1.22068	0.819213
Q8K0T0	Reticulon-1	Rtn1	0.289408789740669	4.57744851623277	+	1.22214	0.818237
Q6NS60	F-box only protein 41	Fbxo41	0.289588080512154	1.48656684429275	+	1.22229	0.818136
Q9JHU4	Cytoplasmic dynein 1 heavy chain 1	Dync1h1	0.289811028374565	7.13113318681502	+	1.22248	0.818009
Q9Z2W8	Glutamate receptor 4	Gria4	0.290672726101345	0.476624760445584		1.22321	0.817521
Q8C078	Calcium/calmodulin-dependent protein kinase kinase 2	Camkk2	0.290761735704208	1.64435509489889	+	1.22329	0.81747
Q7TSY6	CUGBP Elav-like family member 4	Celf4	0.290790345933704	1.51301869757378	+	1.22331	0.817454
Q9QYF9	Protein NDRG3	Ndrg3	0.29103724161784	2.56550934325124	+	1.22352	0.817314
Q99PU5	Long-chain-fatty-acid--CoA ligase ACSBG1	Acsbg1	0.291188557942707	1.20542556565177		1.22365	0.817229
Q9QZQ8	Core histone macro-H2A.1	H2afy	0.29131253560384	2.73891195121469	+	1.22375	0.817158
Q9D8X2	Coiled-coil domain-containing protein 124	Ccdc124	0.291327158610027	0.494182829215567		1.22377	0.81715
Q78YZ6	Short coiled-coil protein	Scoc	0.291384167141384	0.456790917281975		1.22381	0.817118
P15864	Histone H1.2	Hist1h1c	0.291573206583656	0.496751939843884		1.22397	0.817011
Q9D2V7	Coronin-7	Coro7	0.291699515448677	0.169760730923263		1.22408	0.816939
Q6NVE8	WD repeat-containing protein 44	Wdr44	0.292603174845379	0.688998330234792		1.22485	0.816428
P70202	Latexin	Lxn	0.293679979112412	1.07000566731872		1.22576	0.815818
Q9WTX5	S-phase kinase-associated protein 1	Skp1	0.293779585096573	3.94794821532014	+	1.22585	0.815762
Q8BTG7	Protein NDRG4	Ndrg4	0.295241249932182	2.44350365295074	+	1.22709	0.814936
O35075	Down syndrome critical region protein 3 homolog	Dscr3	0.296022415161133	1.08755987761095		1.22775	0.814495
O54991	Contactin-associated protein 1	Cntnap1	0.296791924370662	0.923071234814201		1.22841	0.814061
P26043	Radixin	Rdx	0.296819474962021	1.0453303165131		1.22843	0.814045
Q9D0E1	Heterogeneous nuclear ribonucleoprotein M	Hnrnpm	0.29706743028429	4.03365604971793	+	1.22864	0.813905
Q9CQ10	Charged multivesicular body protein 3	Chmp3	0.297431733873157	0.534753780970747		1.22895	0.8137
O88879	Apoptotic protease-activating factor 1	Apaf1	0.297865761650932	0.587943890580727		1.22932	0.813455
P03995	Glial fibrillary acidic protein	Gfap	0.29841317070855	1.31715578908298	+	1.22979	0.813146
Q9DC11	Plexin domain-containing protein 2	Plxdc2	0.29859839545356	0.713075661581271		1.22995	0.813042
Q91YJ3	Thymocyte nuclear protein 1	Thyn1	0.298711352878147	0.565800613809226		1.23005	0.812978
Q8BLQ9	Cell adhesion molecule 2	Cadm2	0.298841052585178	2.27351803775921	+	1.23016	0.812905
Q9QYA2	Mitochondrial import receptor subunit TOM40 homolog	Tomm40	0.300715764363609	4.36838561219018	+	1.23176	0.81185
P56371	Ras-related protein Rab-4A	Rab4a	0.301452424791126	1.89120297680814	+	1.23238	0.811435
O35972	39S ribosomal protein L23, mitochondrial	Mrpl23	0.301932864718964	0.476096657842729		1.23279	0.811165
O88532	Zinc finger RNA-binding protein	Zfr	0.302451239691841	0.751111819004481		1.23324	0.810873
P08122	Collagen alpha-2(IV) chain;Canstatin	Col4a2	0.303811391194664	0.650216262014893		1.2344	0.810109
P16460	Argininosuccinate synthase	Ass1	0.304086897108288	0.950362275867292		1.23464	0.809955
Q9D6F9	Tubulin beta-4A chain	Tubb4a	0.304867002699108	2.64855338590176	+	1.2353	0.809517
Q8C172	Ceramide synthase 6	Cers6	0.305181503295898	0.718555842296208		1.23557	0.80934
P68373	Tubulin alpha-1C chain	Tuba1c	0.305349773830837	0.159718861469515		1.23572	0.809246
P39447	Tight junction protein ZO-1	Tjp1	0.305680168999565	0.517790686331639		1.236	0.809061
Q52KI8	Serine/arginine repetitive matrix protein 1	Srrm1	0.30586051940918	0.976450512827879		1.23616	0.80896
O55126	Protein NipSnap homolog 2	Gbas	0.305881500244141	4.30894138081487	+	1.23617	0.808948
Q6NVF9	Cleavage and polyadenylation specificity factor subunit 6	Cpsf6	0.306785583496094	1.33510911599326	+	1.23695	0.808441
O54782	Epididymis-specific alpha-mannosidase	Man2b2	0.30692524380154	0.49504461693749		1.23707	0.808363
Q8R5M8	Cell adhesion molecule 1	Cadm1	0.307812372843422	3.31045819486018	+	1.23783	0.807866
Q9DCZ1	GMP reductase 1	Gmpr	0.307856029934353	1.75907971148063	+	1.23787	0.807841
P02463	Collagen alpha-1(IV) chain;Arresten	Col4a1	0.308281792534725	0.431032624934462		1.23823	0.807603
F6ZDS4	Nucleoprotein TPR	Tpr	0.308294296264648	0.74917974577545		1.23824	0.807596
Q9DCB1	High mobility group nucleosome-binding domain-containing protein 3	Hmgn3	0.308400260077583	0.392820997616122		1.23833	0.807537
P13439	Uridine 5-monophosphate synthase;Orotate phosphoribosyltransferase;Orotidine 5-phosphate decarboxylase	Umps	0.308731079101563	0.935017908382956		1.23862	0.807352
P17047	Lysosome-associated membrane glycoprotein 2	Lamp2	0.309112548828125	0.898439127408818		1.23895	0.807138
P61264	Syntaxin-1B	Stx1b	0.309461169772675	2.79823926453073	+	1.23924	0.806943
P84309	Adenylate cyclase type 5	Adcy5	0.310448540581596	0.43915438057631		1.24009	0.806391
Q6P9Q6	FK506-binding protein 15	Fkbp15	0.310724894205727	0.299729150996646		1.24033	0.806237
Q6NXK7	Inactive dipeptidyl peptidase 10	Dpp10	0.310826407538521	1.23220124274559		1.24042	0.80618
P45376	Aldose reductase	Akr1b1	0.311621136135528	3.30432320122119	+	1.2411	0.805736
Q9CXJ4	ATP-binding cassette sub-family B member 8, mitochondrial	Abcb8	0.312000274658203	1.30086763795597		1.24143	0.805524
Q9CWW6	Peptidyl-prolyl cis-trans isomerase NIMA-interacting 4	Pin4	0.312513563368057	0.686092468427741		1.24187	0.805238
Q9Z0J4	Nitric oxide synthase, brain	Nos1	0.313047197129993	0.519837624902604		1.24233	0.80494
Q5SVR0	TBC1 domain family member 9B	Tbc1d9b	0.314438501993816	0.95170534506506		1.24353	0.804164
Q8BTZ7	Mannose-1-phosphate guanyltransferase beta	Gmppb	0.315192116631401	1.82561038121145	+	1.24418	0.803744
Q0VG85	Coiled-coil domain-containing protein 162	Ccdc162p	0.315410402086048	2.06997027948528	+	1.24437	0.803622
Q7TNC4	Putative RNA-binding protein Luc7-like 2	Luc7l2	0.315522511800133	1.00920454842515		1.24446	0.80356
P61750	ADP-ribosylation factor 4	Arf4	0.31572257147895	1.49807609819885	+	1.24463	0.803448
Q9WTS5	Teneurin-2;Ten-2, soluble form;Ten-2 intracellular domain	Tenm2	0.316369374593098	0.456733869830484		1.24519	0.803088
P05213	Tubulin alpha-1B chain	Tuba1b	0.316498650444878	2.53275619430361	+	1.2453	0.803016
Q80WS3	rRNA/tRNA 2-O-methyltransferase fibrillarin-like protein 1	Fbll1	0.316751480102539	0.360385810788056		1.24552	0.802876
P07214	SPARC	Sparc	0.317591773139103	0.589911736855393		1.24625	0.802408
Q9JKN6	RNA-binding protein Nova-1	Nova1	0.318141301472981	1.45818461052293	+	1.24672	0.802103
Q8BW41	Protein O-linked-mannose beta-1,4-N-acetylglucosaminyltransferase 2	Pomgnt2	0.318468305799698	0.55610360376229		1.24701	0.801921
A2ASQ1	Agrin;Agrin N-terminal 110 kDa subunit;Agrin C-terminal 110 kDa subunit;Agrin C-terminal 90 kDa fragment;Agrin C-terminal 22 kDa fragment	Agrn	0.318927341037323	0.324150455599508		1.2474	0.801666
Q91YW3	DnaJ homolog subfamily C member 3	Dnajc3	0.319483651055229	0.201246779991397		1.24788	0.801357
O09159	Lysosomal alpha-mannosidase	Man2b1	0.319520314534504	0.323259726749559		1.24792	0.801336
Q02248	Catenin beta-1	Ctnnb1	0.319862365722656	5.893649501655	+	1.24821	0.801146
Q6PAJ1	Breakpoint cluster region protein	Bcr	0.320402993096245	0.374050516068859		1.24868	0.800846
P50429	Arylsulfatase B	Arsb	0.320892969767254	0.825761402833788		1.2491	0.800574
Q8BSL7	ADP-ribosylation factor 2	Arf2	0.322148852878144	0.253599596648333		1.25019	0.799878
O35409	Glutamate carboxypeptidase 2	Folh1	0.322238922119141	0.322775964950947		1.25027	0.799828
Q91WG7	Diacylglycerol kinase gamma	Dgkg	0.32273737589518	0.306827043708438		1.2507	0.799551
Q80TA9	Ectopic P granules protein 5 homolog	Epg5	0.322965198092991	0.486257725878802		1.2509	0.799425
P01942	Hemoglobin subunit alpha	Hba	0.323370615641274	0.301367285274074		1.25125	0.7992
O54916	RalBP1-associated Eps domain-containing protein 1	Reps1	0.323887083265518	1.00498697710034		1.2517	0.798914
Q9QXZ0	Microtubule-actin cross-linking factor 1	Macf1	0.324231465657551	3.62715691292987	+	1.252	0.798724
Q9CQ62	2,4-dienoyl-CoA reductase, mitochondrial	Decr1	0.324499766031902	1.52663081410482	+	1.25223	0.798575
P97742	Carnitine O-palmitoyltransferase 1, liver isoform	Cpt1a	0.325226889716252	1.15611841545291		1.25286	0.798173
Q8R574	Phosphoribosyl pyrophosphate synthase-associated protein 2	Prpsap2	0.325911204020183	5.23306510629805	+	1.25346	0.797794
Q80YA9	Connector enhancer of kinase suppressor of ras 2	Cnksr2	0.32699542575412	1.81537893850633	+	1.2544	0.797195
E9PUL5	Proline-rich transmembrane protein 2	Prrt2	0.327328575981987	1.22085482869491		1.25469	0.797011
Q8C1Y8	Vacuolar fusion protein CCZ1 homolog	Ccz1	0.328743404812283	1.50141742541273	+	1.25592	0.79623
P26883	Peptidyl-prolyl cis-trans isomerase FKBP1A	Fkbp1a	0.329804950290256	1.9163461084432	+	1.25684	0.795644
Q9R1R2	Tripartite motif-containing protein 3	Trim3	0.330382664998371	2.56169425781981	+	1.25735	0.795326
P16332	Methylmalonyl-CoA mutase, mitochondrial	Mut	0.330745485093857	2.66551259978956	+	1.25766	0.795126
Q8BJW6	Eukaryotic translation initiation factor 2A;Eukaryotic translation initiation factor 2A, N-terminally processed	Eif2a	0.330958048502605	0.525500366754416		1.25785	0.795008
Q8BM85	TBC domain-containing protein kinase-like protein	Tbck	0.333333757188583	0.599644799127466		1.25992	0.7937
Q9JJ28	Protein flightless-1 homolog	Flii	0.333421071370442	0.578666416053841		1.26	0.793652
P48722	Heat shock 70 kDa protein 4L	Hspa4l	0.333662668863933	3.20436788141063	+	1.26021	0.793519
Q80TZ3	Putative tyrosine-protein phosphatase auxilin	Dnajc6	0.333983739217125	3.5712673930299	+	1.26049	0.793343
Q9D404	3-oxoacyl-[acyl-carrier-protein] synthase, mitochondrial	Oxsm	0.334980222913956	0.584992597492108		1.26136	0.792795
P47934	Carnitine O-acetyltransferase	Crat	0.335392634073894	0.481073913936518		1.26172	0.792568
Q91ZA3	Propionyl-CoA carboxylase alpha chain, mitochondrial	Pcca	0.336163202921547	2.5632243024299	+	1.26239	0.792145
O88487	Cytoplasmic dynein 1 intermediate chain 2	Dync1i2	0.336505466037327	3.13695319918035	+	1.26269	0.791957
Q9D9E0	Solute carrier family 22 member 17	Slc22a17	0.337798224555119	1.11773078659745		1.26383	0.791248
Q9Z2D1	Myotubularin-related protein 2	Mtmr2	0.33834902445475	0.467224676382282		1.26431	0.790946
Q9EQS3	C-Myc-binding protein	Mycbp	0.339199701944988	0.669147972642815		1.26505	0.79048
Q9Z0W3	Nuclear pore complex protein Nup160	Nup160	0.339496188693577	1.11591012641397		1.26531	0.790317
P12658	Calbindin	Calb1	0.340425703260635	3.78159649268391	+	1.26613	0.789808
O08573	Galectin-9	Lgals9	0.34047465854221	0.809117126083835		1.26617	0.789781
P10711	Transcription elongation factor A protein 1	Tcea1	0.340825186835396	0.668641449379218		1.26648	0.78959
Q8R123	FAD synthase;Molybdenum cofactor biosynthesis protein-like region;FAD synthase region	Flad1	0.341483222113713	0.470251243275369		1.26706	0.789229
Q62193	Replication protein A 32 kDa subunit	Rpa2	0.341648525661892	0.210354056600357		1.2672	0.789139
P21279	Guanine nucleotide-binding protein G(q) subunit alpha	Gnaq	0.341683917575413	3.31662189764265	+	1.26723	0.78912
Q9DAW9	Calponin-3	Cnn3	0.343250910441078	1.11868877350346		1.26861	0.788263
Q3UQ44	Ras GTPase-activating-like protein IQGAP2	Iqgap2	0.34508556789822	0.724244459206459		1.27023	0.787261
P48774	Glutathione S-transferase Mu 5	Gstm5	0.345321231418186	1.66347738498589	+	1.27043	0.787133
Q9D620	Rab11 family-interacting protein 1	Rab11fip1	0.346238878038193	1.21668961893361		1.27124	0.786632
Q63932	Dual specificity mitogen-activated protein kinase kinase 2	Map2k2	0.346305211385094	1.24180693949078		1.2713	0.786596
P46097	Synaptotagmin-2	Syt2	0.346850289238823	0.91576551546744		1.27178	0.786299
Q4VA53	Sister chromatid cohesion protein PDS5 homolog B	Pds5b	0.346933152940537	0.379490932400344		1.27185	0.786254
Q64521	Glycerol-3-phosphate dehydrogenase, mitochondrial	Gpd2	0.347301483154297	8.71042762267934	+	1.27218	0.786053
Q9JK81	UPF0160 protein MYG1, mitochondrial	Myg1	0.348269780476887	2.76112615917077	+	1.27303	0.785526
Q91W34	RUS1 family protein C16orf58 homolog		0.348318735758465	1.28005488367568		1.27308	0.785499
P32020	Non-specific lipid-transfer protein	Scp2	0.34967252943251	2.46735986912436	+	1.27427	0.784762
Q9QZH6	Evolutionarily conserved signaling intermediate in Toll pathway, mitochondrial	Ecsit	0.349903318617081	0.743232157964443		1.27448	0.784637
Q9R0A0	Peroxisomal membrane protein PEX14	Pex14	0.350779003567169	0.36093462591758		1.27525	0.784161
Q9DCM2	Glutathione S-transferase kappa 1	Gstk1	0.351059383816189	0.974646718927903		1.2755	0.784008
P47759	Neuron-specific protein family member 2	Nsg2	0.352399190266926	0.729696377214597		1.27668	0.78328
P55096	ATP-binding cassette sub-family D member 3	Abcd3	0.353081809149849	2.94503223634079	+	1.27729	0.78291
P39061	Collagen alpha-1(XVIII) chain;Endostatin	Col18a1	0.353761461046009	0.750139592207904		1.27789	0.782541
Q9EPK2	Protein XRP2	Rp2	0.35422748989529	1.37911600456645	+	1.2783	0.782288
Q62188	Dihydropyrimidinase-related protein 3	Dpysl3	0.35474459330241	1.59467207612531	+	1.27876	0.782008
Q6ZPQ6	Membrane-associated phosphatidylinositol transfer protein 2	Pitpnm2	0.355137719048397	1.24932353571648		1.27911	0.781795
Q923D2	Flavin reductase (NADPH)	Blvrb	0.355918460422092	1.54045940126145	+	1.2798	0.781372
Q07235	Glia-derived nexin	Serpine2	0.35603035820855	1.55242837082375	+	1.2799	0.781311
Q9DCB8	Iron-sulfur cluster assembly 2 homolog, mitochondrial	Isca2	0.356710645887585	0.348339330112422		1.2805	0.780943
Q7TNR6	Immunoglobulin superfamily member 21	Igsf21	0.359993192884659	0.346336490782011		1.28342	0.779168
Q8C561	LMBR1 domain-containing protein 2	Lmbrd2	0.360339058770073	0.525908514942592		1.28373	0.778981
Q7TQI3	Ubiquitin thioesterase OTUB1	Otub1	0.362221399943031	6.58682265543006	+	1.2854	0.777966
Q60829	Protein phosphatase 1 regulatory subunit 1B	Ppp1r1b	0.362635506523983	2.28977583394293	+	1.28577	0.777743
Q9Z1F9	SUMO-activating enzyme subunit 2	Uba2	0.362648857964409	4.45718537863012	+	1.28578	0.777735
Q60953	Protein PML	Pml	0.362810134887695	0.774001495761063		1.28593	0.777648
P10649	Glutathione S-transferase Mu 1	Gstm1	0.362994088066948	1.2961017021204		1.28609	0.777549
Q63850	Nuclear pore glycoprotein p62	Nup62	0.363106833563911	0.427735362947554		1.28619	0.777488
Q3U5Q7	UMP-CMP kinase 2, mitochondrial	Cmpk2	0.363240983751087	1.0872600453767		1.28631	0.777416
Q9WUR9	Adenylate kinase 4, mitochondrial	Ak4	0.363370683458115	2.41609848558867	+	1.28643	0.777346
Q8K411	Presequence protease, mitochondrial	Pitrm1	0.363969802856445	2.72736285168385	+	1.28696	0.777024
Q8C145	Zinc transporter ZIP6	Slc39a6	0.364437315199108	0.628343577204826		1.28738	0.776772
P16125	L-lactate dehydrogenase B chain	Ldhb	0.366856045193142	2.49259693938456	+	1.28954	0.775471
P70392	Ras-specific guanine nucleotide-releasing factor 2	Rasgrf2	0.36772346496582	0.381573182597115		1.29032	0.775004
Q6TEK5	Vitamin K epoxide reductase complex subunit 1-like protein 1	Vkorc1l1	0.368435117933483	1.22769198468695		1.29095	0.774622
P18052	Receptor-type tyrosine-protein phosphatase alpha	Ptpra	0.369149102105034	1.16868297395603		1.29159	0.774239
O08583	THO complex subunit 4	Alyref	0.372797224256725	0.78413118572965		1.29486	0.772284
Q8R2V5	Arf-GAP with dual PH domain-containing protein 2	Adap2	0.374363793267143	0.498954997067383		1.29627	0.771446
Q9CRC9	Glucosamine-6-phosphate isomerase 2	Gnpda2	0.374643537733292	2.61559737291707	+	1.29652	0.771296
Q61301	Catenin alpha-2	Ctnna2	0.375281651814777	4.54483190464377	+	1.29709	0.770955
Q8C2E7	WASH complex subunit strumpellin	Kiaa0196	0.376635021633572	0.501397337719262		1.29831	0.770232
P28063	Proteasome subunit beta type-8	Psmb8	0.379376729329426	0.414341078989888		1.30078	0.76877
Q8VE47	Ubiquitin-like modifier-activating enzyme 5	Uba5	0.37995825873481	3.83055936270199	+	1.3013	0.76846
P43277	Histone H1.3	Hist1h1d	0.380097071329754	2.73450161233295	+	1.30143	0.768386
Q8BUL5	Kelch-like protein 7	Klhl7	0.380197525024414	0.393263959462315		1.30152	0.768332
P42567	Epidermal growth factor receptor substrate 15	Eps15	0.38043615553114	0.990994863346121		1.30174	0.768205
P26645	Myristoylated alanine-rich C-kinase substrate	Marcks	0.382039388020832	3.03645556518659	+	1.30318	0.767352
Q9JJU8	SH3 domain-binding glutamic acid-rich-like protein	Sh3bgrl	0.382380379570854	3.59729593376681	+	1.30349	0.767171
Q8R0F8	Acylpyruvase FAHD1, mitochondrial	Fahd1	0.384093390570747	1.02087330508159		1.30504	0.76626
Q80ZU0	ADP-ribosylation factor-like protein 5A	Arl5a	0.384412129720051	0.611072530183729		1.30533	0.766091
Q9CQZ1	Heat shock factor-binding protein 1	Hsbp1	0.384525299072266	1.51851012046497	+	1.30543	0.766031
P62806	Histone H4	Hist1h4a	0.384659237331814	1.98192271886355	+	1.30555	0.76596
Q6P5G6	UBX domain-containing protein 7	Ubxn7	0.385260476006401	0.781290426518337		1.3061	0.765641
Q8BKX1	Brain-specific angiogenesis inhibitor 1-associated protein 2	Baiap2	0.385841793484158	3.0761163017278	+	1.30662	0.765332
Q9Z247	Peptidyl-prolyl cis-trans isomerase FKBP9	Fkbp9	0.386341942681206	0.562670174357116		1.30708	0.765067
P70280	Vesicle-associated membrane protein 7	Vamp7	0.388096279568142	3.38685948304746	+	1.30867	0.764137
Q3UNZ8	Quinone oxidoreductase-like protein 2		0.39082463582357	0.85239962559305		1.31114	0.762694
P56564	Excitatory amino acid transporter 1	Slc1a3	0.391253365410698	3.08656343806252	+	1.31153	0.762467
Q8R422	CD109 antigen	Cd109	0.392165925767689	0.419448346025382		1.31236	0.761985
Q9DCS3	Trans-2-enoyl-CoA reductase, mitochondrial	Mecr	0.392486572265625	0.422843245750249		1.31265	0.761815
P57774	Pro-neuropeptide Y;Neuropeptide Y;C-flanking peptide of NPY	Npy	0.392568164401585	0.862772255240291		1.31273	0.761772
O54983	Ketimine reductase mu-crystallin	Crym	0.399209128485783	2.97181888201468	+	1.31878	0.758274
Q5DTU0	Actin filament-associated protein 1-like 2	Afap1l2	0.399439493815105	0.407100681619864		1.319	0.758153
P53986	Monocarboxylate transporter 1	Slc16a1	0.399581485324436	1.69410338609962	+	1.31913	0.758078
P55065	Phospholipid transfer protein	Pltp	0.400581147935657	0.679932595265998		1.32004	0.757553
Q9CX13	Protein cornichon homolog 4	Cnih4	0.400872548421226	1.79441181846138	+	1.32031	0.7574
Q6PDQ2	Chromodomain-helicase-DNA-binding protein 4	Chd4	0.401347902086048	1.30746871350712	+	1.32074	0.757151
Q3THW5;P0C0S6	Histone H2A.V;Histone H2A.Z	H2afv;H2afz	0.401352988349068	1.845653407703	+	1.32075	0.757148
P08226	Apolipoprotein E	Apoe	0.402226130167644	3.51045642998945	+	1.32155	0.75669
Q8R366	Immunoglobulin superfamily member 8	Igsf8	0.402386771308052	1.31595513851641	+	1.32169	0.756606
P84096	Rho-related GTP-binding protein RhoG	Rhog	0.403141657511394	1.22889188742609		1.32238	0.75621
P97864	Caspase-7;Caspase-7 subunit p20;Caspase-7 subunit p11	Casp7	0.406626383463543	1.03334861294764		1.32558	0.754385
P35700	Peroxiredoxin-1	Prdx1	0.406924353705513	2.64230292487331	+	1.32586	0.75423
Q640R3	Hepatocyte cell adhesion molecule	Hepacam	0.410518858167862	1.45731844786589	+	1.32916	0.752353
Q61234	Alpha-1-syntrophin	Snta1	0.411154217190212	0.564354423717987		1.32975	0.752021
Q8VCW8	Acyl-CoA synthetase family member 2, mitochondrial	Acsf2	0.411256366305881	2.57988345157666	+	1.32984	0.751968
Q8BG67	Protein EFR3 homolog A	Efr3a	0.41437488132053	0.930463317261159		1.33272	0.750345
Q3UHD2	Glucose-fructose oxidoreductase domain-containing protein 1	Gfod1	0.415856679280598	0.95810730198656		1.33409	0.749574
A2AQ25	Sickle tail protein	Skt	0.415884017944336	0.369410381385952		1.33412	0.74956
Q9JLF6	Protein-glutamine gamma-glutamyltransferase K	Tgm1	0.416137271457249	0.561289139818421		1.33435	0.749428
Q922P8	Transmembrane protein 132A	Tmem132a	0.417939292060005	1.08146422667111		1.33602	0.748493
Q9CS42	Ribose-phosphate pyrophosphokinase 2	Prps2	0.420237647162544	1.78504761670024	+	1.33815	0.747302
Q9JJ61	Polypeptide N-acetylgalactosaminyltransferase 16	Galnt16	0.423144870334202	0.781759301967737		1.34085	0.745797
Q9JLZ3	Methylglutaconyl-CoA hydratase, mitochondrial	Auh	0.426588270399307	0.813564888740672		1.34405	0.744019
P51660	Peroxisomal multifunctional enzyme type 2;(3R)-hydroxyacyl-CoA dehydrogenase;Enoyl-CoA hydratase 2	Hsd17b4	0.426609463161896	4.36114108369049	+	1.34407	0.744008
Q9CZY3	Ubiquitin-conjugating enzyme E2 variant 1	Ube2v1	0.427099015977646	0.29251842326207		1.34453	0.743756
Q8BXA5	Cleft lip and palate transmembrane protein 1-like protein	Clptm1l	0.428791258070206	2.39945808130991	+	1.34611	0.742884
Q8BGS2	BolA-like protein 2	Bola2	0.430176205105251	1.74861321789621	+	1.3474	0.742171
Q922F4	Tubulin beta-6 chain	Tubb6	0.430857764350044	2.06758460432527	+	1.34803	0.741821
Q9DBG5	Perilipin-3	Plin3	0.433671527438694	0.950311545197018		1.35067	0.740375
Q62351	Transferrin receptor protein 1	Tfrc	0.434200922648113	1.94958242834203	+	1.35116	0.740104
P10518	Delta-aminolevulinic acid dehydratase	Alad	0.436006757948132	1.76880813351286	+	1.35285	0.739178
P22315	Ferrochelatase, mitochondrial	Fech	0.436818440755211	2.58058231883948	+	1.35362	0.738762
Q3TWI9	CSC1-like protein 2	Tmem63b	0.440772374471027	0.723839857142018		1.35733	0.73674
Q8CD10	Calcium uptake protein 2, mitochondrial	Micu2	0.441438674926758	0.562008691384683		1.35796	0.7364
P68433	Histone H3.1	Hist1h3a	0.445034874810112	1.85727650289662	+	1.36135	0.734567
Q3U898	Myeloma-overexpressed gene 2 protein homolog	Myeov2	0.44555452134874	0.566302386644055		1.36184	0.734302
Q61739	Integrin alpha-6;Integrin alpha-6 heavy chain;Integrin alpha-6 light chain	Itga6	0.445742925008137	1.4864175060303	+	1.36202	0.734206
Q8BGK5	Solute carrier family 35 member F1	Slc35f1	0.447706434461807	0.365227668641072		1.36387	0.733208
Q9D924	Iron-sulfur cluster assembly 1 homolog, mitochondrial	Isca1	0.447975582546658	0.48392561437785		1.36412	0.733071
Q99MR8	Methylcrotonoyl-CoA carboxylase subunit alpha, mitochondrial	Mccc1	0.448291778564453	3.44906351536886	+	1.36442	0.73291
Q6DFY8	BMP/retinoic acid-inducible neural-specific protein 2	Brinp2	0.448314666748047	1.12333045240006		1.36445	0.732899
O08992	Syntenin-1	Sdcbp	0.449354595608181	2.17229277523888	+	1.36543	0.73237
P26231	Catenin alpha-1	Ctnna1	0.449439790513779	1.14276064848326		1.36551	0.732327
P51174	Long-chain specific acyl-CoA dehydrogenase, mitochondrial	Acadl	0.456021202935112	3.08001983268678	+	1.37175	0.728994
O70309	Integrin beta-5	Itgb5	0.458336300320095	2.99286492192161	+	1.37396	0.727825
P84228	Histone H3.2	Hist1h3b	0.459527969360352	2.933686282423	+	1.37509	0.727224
O55033	Cytoplasmic protein NCK2	Nck2	0.462976031833225	0.723636497836965		1.37838	0.725488
Q91VK4	Integral membrane protein 2C;CT-BRI3	Itm2c	0.463072246975369	1.73789700583315	+	1.37847	0.72544
P19246	Neurofilament heavy polypeptide	Nefh	0.464238908555771	1.66803526323962	+	1.37959	0.724853
P46735	Unconventional myosin-Ib	Myo1b	0.464315202501083	0.772221199343228		1.37966	0.724815
P41233	ATP-binding cassette sub-family A member 1	Abca1	0.465215471055771	2.8183242650028	+	1.38052	0.724363
O08807	Peroxiredoxin-4	Prdx4	0.465492672390408	3.24388284581298	+	1.38079	0.724224
Q9DCC8	Mitochondrial import receptor subunit TOM20 homolog	Tomm20	0.468620512220596	1.34002138928708	+	1.38379	0.722655
Q69ZW3	EH domain-binding protein 1	Ehbp1	0.47214529249403	0.891603950409828		1.38717	0.720892
O89051	Integral membrane protein 2B;BRI2, membrane form;BRI2 intracellular domain;BRI2C, soluble form;Bri23 peptide	Itm2b	0.47240893046061	1.6653823735938	+	1.38742	0.72076
O88343	Electrogenic sodium bicarbonate cotransporter 1	Slc4a4	0.473692152235241	3.78420796309722	+	1.38866	0.720119
O88291	DBIRD complex subunit ZNF326	Znf326	0.477035734388565	2.55432770246853	+	1.39188	0.718452
P47791	Glutathione reductase, mitochondrial	Gsr	0.477499432033962	2.31354995285576	+	1.39233	0.718221
Q9D7B6	Isobutyryl-CoA dehydrogenase, mitochondrial	Acad8	0.477635277642147	2.59343675686282	+	1.39246	0.718154
Q8CCK0	Core histone macro-H2A.2	H2afy2	0.480537202623157	4.04332365746411	+	1.39526	0.716711
Q60629	Ephrin type-A receptor 5	Epha5	0.481175316704643	1.24930273075434		1.39588	0.716394
P0C913	Overexpressed in colon carcinoma 1 protein homolog		0.483960893419056	0.481115619667466		1.39858	0.715012
P11531	Dystrophin	Dmd	0.484543906317818	1.05266741540883		1.39914	0.714723
P62835	Ras-related protein Rap-1A	Rap1a	0.484763463338215	3.91612637889141	+	1.39936	0.714614
Q8BGN8	Synaptoporin	Synpr	0.487970776028103	0.570429398209625		1.40247	0.713027
Q8R395	COMM domain-containing protein 5	Commd5	0.494776407877605	1.82976905889595	+	1.4091	0.709672
P47878	Insulin-like growth factor-binding protein 3	Igfbp3	0.494879404703777	0.600339960465144		1.4092	0.709621
Q569Z6	Thyroid hormone receptor-associated protein 3	Thrap3	0.495618184407551	2.04647192011301	+	1.40992	0.709258
Q61070	Etoposide-induced protein 2.4	Ei24	0.495960235595703	0.74560947882133		1.41026	0.70909
P99024	Tubulin beta-5 chain	Tubb5	0.497299406263565	3.41152138733473	+	1.41157	0.708432
Q9JHI5	Isovaleryl-CoA dehydrogenase, mitochondrial	Ivd	0.497916751437717	4.82336834389382	+	1.41217	0.708129
Q99K48	Non-POU domain-containing octamer-binding protein	Nono	0.498393376668293	5.68725368218892	+	1.41264	0.707895
Q9QZC2	Plexin-C1	Plxnc1	0.499854829576282	2.04748771633826	+	1.41407	0.707178
Q80UW2	F-box only protein 2	Fbxo2	0.501824061075848	2.78033868524478	+	1.416	0.706213
Q63836;P17563	Selenium-binding protein 2;Selenium-binding protein 1	Selenbp2;Selenbp1	0.502370834350586	1.12492976698584		1.41654	0.705946
Q91XV3	Brain acid soluble protein 1	Basp1	0.506000730726452	2.75911048165931	+	1.42011	0.704172
Q9CX80	Cytoglobin	Cygb	0.506466123792862	0.805140714043684		1.42057	0.703945
Q8K354	Carbonyl reductase [NADPH] 3	Cbr3	0.511054780748157	0.545370289814603		1.42509	0.701709
Q6PDX6	E3 ubiquitin-protein ligase Rnf220	Rnf220	0.511824289957683	0.409396000348737		1.42585	0.701335
Q6NSQ9	Glucose-6-phosphatase 3	G6pc3	0.514740202162002	0.59915678728678		1.42874	0.699919
O88696	ATP-dependent Clp protease proteolytic subunit, mitochondrial	Clpp	0.515605714586048	0.538329281976568		1.42959	0.699499
Q8CI75	DIS3-like exonuclease 2	Dis3l2	0.518736945258247	1.49329651105422	+	1.4327	0.697983
Q9QUG9	RAS guanyl-releasing protein 2	Rasgrp2	0.531524446275501	0.782525231725849		1.44546	0.691823
P09528	Ferritin heavy chain;Ferritin heavy chain, N-terminally processed	Fth1	0.533468034532337	2.55441327093024	+	1.4474	0.690892
Q9ET54	Palladin	Palld	0.534520255194767	0.870401781996374		1.44846	0.690388
Q60759	Glutaryl-CoA dehydrogenase, mitochondrial	Gcdh	0.534690856933594	3.60551926589026	+	1.44863	0.690307
A2BDX3	Adenylyltransferase and sulfurtransferase MOCS3;Molybdopterin-synthase adenylyltransferase;Molybdopterin-synthase sulfurtransferase	Mocs3	0.535881890190971	0.688797631086591		1.44983	0.689737
Q9WUR2	Enoyl-CoA delta isomerase 2, mitochondrial	Eci2	0.536962297227646	1.13766196098681		1.45091	0.689221
Q922R1	UPF0183 protein C16orf70 homolog		0.53870455423991	0.480433331949096		1.45267	0.688389
O35136	Neural cell adhesion molecule 2	Ncam2	0.54120381673177	2.03364533585601	+	1.45519	0.687197
P56387	Dynein light chain Tctex-type 3	Dynlt3	0.54340426127116	0.901477047832042		1.45741	0.68615
Q62356	Follistatin-related protein 1	Fstl1	0.543890847100155	0.6609952970119		1.4579	0.685919
P03893	NADH-ubiquinone oxidoreductase chain 2	Mtnd2	0.544600380791557	0.57656330606143		1.45862	0.685581
Q9D0J8	Parathymosin	Ptms	0.547098795572918	0.715486372794769		1.46114	0.684395
Q99PU8	Putative ATP-dependent RNA helicase DHX30	Dhx30	0.548063702053494	2.20873799537517	+	1.46212	0.683937
Q9Z2D8	Methyl-CpG-binding domain protein 3	Mbd3	0.548402362399631	1.24510990937664		1.46247	0.683777
Q9EP96	Solute carrier organic anion transporter family member 1A4	Slco1a4	0.550816853841145	0.576800738228367		1.46491	0.682634
P54071	Isocitrate dehydrogenase [NADP], mitochondrial	Idh2	0.551497353447807	3.05269622959075	+	1.46561	0.682312
Q8R0G9	Nuclear pore complex protein Nup133	Nup133	0.552382998996311	0.822359813501458		1.46651	0.681893
Q8CA95	cAMP and cAMP-inhibited cGMP 3,5-cyclic phosphodiesterase 10A	Pde10a	0.552674611409508	2.36514829499166	+	1.4668	0.681755
Q8C080	Sorting nexin-16	Snx16	0.557668897840713	0.877720647847479		1.47189	0.679399
P02802	Metallothionein-1	Mt1	0.558689965142143	0.711456172745769		1.47293	0.678918
P62965	Cellular retinoic acid-binding protein 1	Crabp1	0.560966491699219	1.03909524874		1.47526	0.677848
Q03137	Ephrin type-A receptor 4	Epha4	0.561083687676327	3.86503881789833	+	1.47538	0.677793
Q6PE13	Proline-rich transmembrane protein 3	Prrt3	0.56169933742947	0.876125879417508		1.47601	0.677504
Q5XKN4	Protein jagunal homolog 1	Jagn1	0.56225077311198	1.0766191826576		1.47657	0.677245
Q8CCT4	Transcription elongation factor A protein-like 5	Tceal5	0.563246621025932	3.07577587767077	+	1.47759	0.676777
Q3ULD5	Methylcrotonoyl-CoA carboxylase beta chain, mitochondrial	Mccc2	0.565817091200088	3.06909292833538	+	1.48023	0.675573
P07309	Transthyretin	Ttr	0.568609449598522	1.03726262054221		1.48309	0.674266
Q61290	Voltage-dependent R-type calcium channel subunit alpha-1E	Cacna1e	0.569180806477863	0.951503660653393		1.48368	0.673999
Q3U0V1	Far upstream element-binding protein 2	Khsrp	0.574824651082359	7.60816149801849	+	1.4895	0.671368
O88738	Baculoviral IAP repeat-containing protein 6	Birc6	0.574950536092125	1.12605813065666		1.48963	0.671309
Q5XG73	Acyl-CoA-binding domain-containing protein 5	Acbd5	0.577646679348419	2.23479679971215	+	1.49241	0.670056
Q07417	Short-chain specific acyl-CoA dehydrogenase, mitochondrial	Acads	0.580286026000977	2.55224278265071	+	1.49515	0.668831
Q61490	CD166 antigen	Alcam	0.580905702379017	5.04542340190753	+	1.49579	0.668544
A2RT62	F-box/LRR-repeat protein 16	Fbxl16	0.58172501458062	4.83928640564597	+	1.49664	0.668164
P46660	Alpha-internexin	Ina	0.582989798651802	6.87945322995672	+	1.49795	0.667579
Q3TJZ6	Protein FAM98A	Fam98a	0.585673438178166	1.58548843275958	+	1.50074	0.666338
O88485	Cytoplasmic dynein 1 intermediate chain 1	Dync1i1	0.586640887790256	1.0529614711268		1.50175	0.665892
Q9QYS2	Metabotropic glutamate receptor 3	Grm3	0.587442609998913	0.768899442579854		1.50258	0.665522
Q9JM52	Misshapen-like kinase 1	Mink1	0.590922885470921	0.959880527035693		1.50621	0.663918
Q9JI78	Peptide-N(4)-(N-acetyl-beta-glucosaminyl)asparagine amidase	Ngly1	0.592157575819229	0.900955326324255		1.5075	0.66335
Q9WTP7	GTP:AMP phosphotransferase AK3, mitochondrial	Ak3	0.593743642171226	3.94784868285047	+	1.50916	0.662621
Q9JI90	E3 ubiquitin-protein ligase RNF14	Rnf14	0.600640190972221	1.74487457666431	+	1.51639	0.659461
P47758	Signal recognition particle receptor subunit beta	Srprb	0.602742936876083	2.4386738692823	+	1.5186	0.658501
P11679	Keratin, type II cytoskeletal 8	Krt8	0.604955461290146	0.758032574487614		1.52093	0.657492
Q02257	Junction plakoglobin	Jup	0.606712765163845	3.1602353088011	+	1.52279	0.656691
Q9CWG8	NADH dehydrogenase [ubiquinone] complex I, assembly factor 7	Ndufaf7	0.608649995591904	1.37267390671609	+	1.52483	0.65581
Q922H4	Mannose-1-phosphate guanyltransferase alpha	Gmppa	0.625263002183701	1.45841541962877	+	1.54249	0.648302
Q8BWQ6	UPF0505 protein C16orf62 homolog		0.6254022386339	1.07024729099586		1.54264	0.648239
Q9D7P6	Iron-sulfur cluster assembly enzyme ISCU, mitochondrial	Iscu	0.629221174452042	6.26480355796152	+	1.54673	0.646525
O70572	Sphingomyelin phosphodiesterase 2	Smpd2	0.6312255859375	0.629008660765481		1.54888	0.645628
Q80TS3	Latrophilin-3	Lphn3	0.651057773166233	3.38517273318914	+	1.57032	0.636813
P28667	MARCKS-related protein	Marcksl1	0.654204050699871	4.79439241306115	+	1.57375	0.635426
Q9D6Y9	1,4-alpha-glucan-branching enzyme	Gbe1	0.654536777072483	4.34742797355566	+	1.57411	0.635279
Q8BGH7	CDC42 small effector protein 2	Cdc42se2	0.65472920735677	0.489785980958185		1.57432	0.635195
Q5SUF2	Luc7-like protein 3	Luc7l3	0.660200330946179	1.46920613718402	+	1.5803	0.63279
Q6VNB8	WD repeat and FYVE domain-containing protein 3	Wdfy3	0.666993882921005	1.54062054181239	+	1.58776	0.629818
Q9Z2I8	Succinyl-CoA ligase [GDP-forming] subunit beta, mitochondrial	Suclg2	0.668894449869793	1.35703396277047	+	1.58985	0.628989
Q8K0G8;Q3US41	Epithelial splicing regulatory protein 2;Epithelial splicing regulatory protein 1	Esrp2;Esrp1	0.670292112562393	2.55787457433891	+	1.5914	0.628379
P28184	Metallothionein-3	Mt3	0.677111095852322	1.62351921796606	+	1.59893	0.625416
Q9D415	Disks large-associated protein 1	Dlgap1	0.687705993652344	2.02193627720766	+	1.61072	0.62084
Q9QXW9	Large neutral amino acids transporter small subunit 2	Slc7a8	0.688130696614582	0.664115728882455		1.61119	0.620658
Q9JLR1	Protein transport protein Sec61 subunit alpha isoform 2	Sec61a2	0.688613679673939	1.32866760660505	+	1.61173	0.62045
Q99MR3	Solute carrier family 12 member 9	Slc12a9	0.693547990587021	4.42903911213196	+	1.61726	0.618331
O35449	Proline-rich transmembrane protein 1	Prrt1	0.695725546942818	2.91450446907762	+	1.6197	0.617399
Q9QY36;Q3UX61	N-alpha-acetyltransferase 10;N-alpha-acetyltransferase 11	Naa10;Naa11	0.732073042127823	1.39324482800312	+	1.66102	0.602038
Q8K2L8	Trafficking protein particle complex subunit 12	Trappc12	0.732994503445095	0.605398891181617		1.66209	0.601654
P54763	Ephrin type-B receptor 2	Ephb2	0.734775119357639	1.72686999132006	+	1.66414	0.600912
Q5SXA9	Protein KIBRA	Wwc1	0.753802405463325	2.09255263795763	+	1.68623	0.593038
Q8CCS6	Polyadenylate-binding protein 2	Pabpn1	0.754587173461914	0.940759670252735		1.68715	0.592716
Q9QZB0	Regulator of G-protein signaling 17	Rgs17	0.760886086357964	1.46981420771794	+	1.69453	0.590134
P35822	Receptor-type tyrosine-protein phosphatase kappa	Ptprk	0.764525943332249	0.491595823905094		1.69881	0.588647
Q8BH04	Phosphoenolpyruvate carboxykinase [GTP], mitochondrial	Pck2	0.766870922512478	1.37903565756619	+	1.70158	0.587691
P52760	Ribonuclease UK114	Hrsp12	0.772154066297741	4.80889541222004	+	1.70782	0.585543
P52825	Carnitine O-palmitoyltransferase 2, mitochondrial	Cpt2	0.773085912068684	1.37206337788075	+	1.70892	0.585164
Q9D2N9	Vacuolar protein sorting-associated protein 33A	Vps33a	0.79944250318739	0.830020877346314		1.74043	0.574571
Q8BQP9	Regulator of G-protein signaling 7-binding protein	Rgs7bp	0.805565728081596	1.64778316435445	+	1.74783	0.572138
Q9R0N3	Synaptotagmin-11	Syt11	0.80845112270779	1.00550055550056		1.75133	0.570995
Q8VHL1	Histone-lysine N-methyltransferase SETD7	Setd7	0.822822570800781	5.57554217046905	+	1.76886	0.565335
Q02357	Ankyrin-1	Ank1	0.830730438232422	3.25092009194263	+	1.77859	0.562245
P63216	Guanine nucleotide-binding protein G(I)/G(S)/G(O) subunit gamma-3	Gng3	0.843665652804905	5.93702469594591	+	1.7946	0.557226
O88851	Putative hydrolase RBBP9	Rbbp9	0.848894755045571	5.99301550912789	+	1.80112	0.55521
P84244;P02301	Histone H3.3;Histone H3.3C	H3f3a;H3f3c	0.860325283474392	1.41130794975928	+	1.81545	0.550828
Q91W96	Anaphase-promoting complex subunit 4	Anapc4	0.880509906344944	1.16112167532141		1.84103	0.543175
Q80TE7	Leucine-rich repeat-containing protein 7	Lrrc7	0.890072292751736	0.491484870273264		1.85327	0.539587
Q9D6K8	FUN14 domain-containing protein 2	Fundc2	0.896588855319553	1.23617956312646		1.86166	0.537155
P24668	Cation-dependent mannose-6-phosphate receptor	M6pr	0.909584893120659	1.52947548248301	+	1.8785	0.532338
Q91W43	Glycine dehydrogenase (decarboxylating), mitochondrial	Gldc	0.912828869289822	2.60096058809868	+	1.88273	0.531143
Q9CT10	Ran-binding protein 3	Ranbp3	0.923709445529514	2.36763070036297	+	1.89699	0.527152
Q8C5H8	NAD kinase 2, mitochondrial	Nadk2	1.01511361863878	1.32922348406089	+	2.02106	0.494789
Q9QXV0	ProSAAS;KEP;Big SAAS;Little SAAS;Big PEN-LEN;PEN;PEN-20;PEN-19;Little LEN;Big LEN	Pcsk1n	1.02556864420573	3.47069899205393	+	2.03576	0.491217
Q9CXV1	Succinate dehydrogenase [ubiquinone] cytochrome b small subunit, mitochondrial	Sdhd	1.03530799018012	0.667469329486065		2.04955	0.487912
Q9CXP8	Guanine nucleotide-binding protein G(I)/G(S)/G(O) subunit gamma-10	Gng10	1.06587282816569	4.09038922133268	+	2.09344	0.477684
Q8CBG9	E3 ubiquitin-protein ligase RNF170	Rnf170	1.07062827216254	1.45408922981686	+	2.10035	0.476112
Q78T54	Vacuolar ATPase assembly integral membrane protein Vma21	Vma21	1.20853826734755	1.02142448145932		2.31103	0.432707
Q9CY57	Chromatin target of PRMT1 protein	Chtop	1.25313886006673	1.78456568033891	+	2.38359	0.419534
Q0VBF8	Protein stum homolog		1.30887603759766	0.580620787050496		2.47748	0.403635
P60041	Somatostatin;Antrin;Somatostatin-28;Somatostatin-14	Sst	1.45635541280111	4.14654093987959	+	2.74414	0.364413
P97493	Thioredoxin, mitochondrial	Txn2	1.46004062228733	6.05857373976065	+	2.75116	0.363483
Q8C863	E3 ubiquitin-protein ligase Itchy	Itch	1.47181638081868	1.26351259753866		2.77371	0.360528
Q9QYK9	Calcium/calmodulin-dependent protein kinase type 1B	Pnck	1.5348014831543	4.48360575517176	+	2.89749	0.345127
P28654	Decorin	Dcn	1.56634987725152	1.80849034378794	+	2.96154	0.337662
Q9EQZ7	Regulating synaptic membrane exocytosis protein 2	Rims2	1.73661465115018	1.60304701427924	+	3.33252	0.300073
